# Genome-wide association study of Parkinson’s disease progression biomarkers in 12 longitudinal patients’ cohorts

**DOI:** 10.1101/585836

**Authors:** Hirotaka Iwaki, Cornelis Blauwendraat, Hampton L. Leonard, Jonggeol J. Kim, Ganqiang Liu, Jodi Maple-Grødem, Jean-Christophe Corvol, Lasse Pihlstrøm, Marlies van Nimwegen, Samantha J. Hutten, H. Nguyen Khanh-Dung, Jacqueline Rick, Shirley Eberly, Faraz Faghri, Peggy Auinger, Kirsten M. Scott, Ruwani Wijeyekoon, Vivianna M. Van Deerlin, Dena G. Hernandez, J. Raphael Gibbs, Kumaraswamy Naidu Chitrala, Aaron G. Day-Williams, Alexis Brice, Guido Alves, Alastair J. Noyce, Ole-Bjørn Tysnes, Jonathan R. Evans, David P. Breen, Karol Estrada, Claire E. Wegel, Fabrice Danjou, David K. Simon, Ole Andreassen, Bernard Ravina, Mathias Toft, Peter Heutink, Bastiaan R. Bloem, Daniel Weintraub, Roger A. Barker, Caroline H. Williams-Gray, Bart P. van de Warrenburg, Jacobus J. Van Hilten, Clemens R. Scherzer, Andrew B. Singleton, Mike A. Nalls

## Abstract

**Background:** Several reports have identified different patterns of Parkinson’s disease progression in individuals carrying missense variants in the *GBA* or *LRRK2* genes. The overall contribution of genetic factors to the severity and progression of Parkinson’s disease, however, has not been well studied.

**Objectives:** To test the association between genetic variants and the clinical features and progression of Parkinson’s disease on a genome-wide scale.

**Methods:** We accumulated individual data from 12 longitudinal cohorts in a total of 4,093 patients with 25,254 observations over a median of 3.81 years. Genome-wide associations were evaluated for 25 cross-sectional and longitudinal phenotypes. Specific variants of interest, including 90 recently-identified disease risk variants, were also investigated for the associations with these phenotypes.

**Results:** Two variants were genome-wide significant. Rs382940(T>A), within the intron of *SLC44A1*, was associated with reaching Hoehn and Yahr stage 3 or higher faster (HR 2.04 [1.58, 2.62], P-value = 3.46E-8). Rs61863020(G>A), an intergenic variant and eQTL for *ADRA2A*, was associated with a lower prevalence of insomnia at baseline (OR 0.63 [0,52, 0.75], P-value = 4.74E-8). In the targeted analysis, we found nine associations between known Parkinson’s risk variants and more severe motor/cognitive symptoms. Also, we replicated previous reports of *GBA* coding variants (rs2230288: p.E365K, rs75548401: p.T408M) being associated with greater motor and cognitive decline over time, and *APOE* E4 tagging variant (rs429358) being associated with greater cognitive deficits in patients.

**Conclusions:** We identified novel genetic factors associated with heterogeneity of progression in Parkinson’s disease. The results provide new insights into the pathogenesis of Parkinson’s disease as well as patient stratification for clinical trials.

## Supplemental table 3 for "Genome-wide association study of Parkinson’s disease progression biomarkers in 12 longitudinal patients’ cohorts"

SNP	dbSNP	A1	A2	A1_Frq	FrqSE	Outcome	Analysis	N	Beta	SE	p	95% CI	Isq	Qtest	p<0.05	p<0.05/25	p<0.05/88	p<0.05/2022	NearGene
1:155135036	rs35749011	a	g	0.0291	0.0119	DEMENTIA	DEMENTIA_surv	2244	0.8954	0.2033	1.061e-05	2.45 [1.64, 3.65]	0.0	0.794	1	1	1	1	KRTCAP2
1:155135036	rs35749011	a	g	0.0259	0.0067	MOCA	MOCA_cont	1074	-1.1639	0.3729	0.001802	-1.16 [-1.89, -0.43]	0.0	0.4899	1	1	1	0	KRTCAP2
1:155135036	rs35749011	a	g	0.031	0.0131	DEMENTIA	DEMENTIA_base	2859	0.6779	0.2196	0.002019	1.97 [1.28, 3.03]	0.0	0.8478	1	1	1	0	KRTCAP2
1:155135036	rs35749011	a	g	0.0289	0.0113	HY	HY_cont	3627	0.0758	0.0282	0.007104000000000001	0.08 [0.02, 0.13]	0.0	0.5305	1	1	0	0	KRTCAP2
1:155135036	rs35749011	a	g	0.0263	0.008	SEADL	SEADL_cont	2218	-1.6409	0.7476	0.02818	-1.64 [-3.11, -0.18]	0.0	0.4411	1	1	0	0	KRTCAP2
1:155135036	rs35749011	a	g	0.0223	0.0076	UPDRS2_scaled	UPDRS2_scaled_cont	2103	0.2118	0.0994	0.03316	0.21 [0.02, 0.41]	0.0	0.8789	1	1	0	0	KRTCAP2
1:155135036	rs35749011	a	g	0.0288	0.0156	DYSKINESIAS	DYSKINESIAS_base	1232	0.6427	0.3074	0.03656	1.90 [1.04, 3.47]	25.5	0.2611	1	1	0	0	KRTCAP2
1:155135036	rs35749011	a	g	0.0265	0.0099	UPDRS_scaled	UPDRS_scaled_cont	2994	0.1529	0.0763	0.044989999999999995	0.15 [0.00, 0.30]	0.0	0.8554	1	1	0	0	KRTCAP2
1:155135036	rs35749011	a	g	0.0274	0.0139	INS	INS_base	2103	0.3642	0.218	0.09483	1.44 [0.94, 2.21]	0.0	0.4926	1	1	0	0	KRTCAP2
1:155135036	rs35749011	a	g	0.023	0.0075	UPDRS1_scaled	UPDRS1_scaled_cont	2111	0.1565	0.0992	0.1145	0.16 [-0.04, 0.35]	0.0	0.7041	1	0	0	0	KRTCAP2
1:155135036	rs35749011	a	g	0.0346	0.0161	HY3	HY3_base	1289	0.4396	0.3148	0.1626	1.55 [0.84, 2.88]	0.0	0.4692	1	0	0	0	KRTCAP2
1:155135036	rs35749011	a	g	0.0238	0.0119	MMSE	MMSE_cont	2114	-0.2114	0.1554	0.1739	-0.21 [-0.52, 0.09]	0.0	0.8498	1	0	0	0	KRTCAP2
1:155135036	rs35749011	a	g	0.0244	0.0075	UPDRS3_scaled	UPDRS3_scaled_cont	2446	0.1156	0.0854	0.1758	0.12 [-0.05, 0.28]	12.2	0.335	1	0	0	0	KRTCAP2
1:155135036	rs35749011	a	g	0.0332	0.0158	DEPR	DEPR_surv	1314	0.3011	0.2294	0.1893	1.35 [0.86, 2.12]	38.3	0.1503	1	0	0	0	KRTCAP2
1:155135036	rs35749011	a	g	0.0267	0.0092	HY3	HY3_surv	2582	0.2115	0.1916	0.2695	1.24 [0.85, 1.80]	4.0	0.4019	1	0	0	0	KRTCAP2
1:155135036	rs35749011	a	g	0.0297	0.014	SLEEP	SLEEP_base	1724	0.2454	0.2366	0.2996	1.28 [0.80, 2.03]	7.0	0.3747	1	0	0	0	KRTCAP2
1:155135036	rs35749011	a	g	0.0298	0.0139	MOTORFLUX	MOTORFLUX_base	1803	0.2465	0.2503	0.3246	1.28 [0.78, 2.09]	0.0	0.6194	1	0	0	0	KRTCAP2
1:155135036	rs35749011	a	g	0.0254	0.0088	DYSKINESIAS	DYSKINESIAS_surv	1656	0.1702	0.1826	0.3512	1.19 [0.83, 1.70]	0.0	0.9562	1	0	0	0	KRTCAP2
1:155135036	rs35749011	a	g	0.0292	0.0137	HYPOSMIA	HYPOSMIA_base	1588	0.1979	0.2447	0.4187	1.22 [0.75, 1.97]	0.0	0.6573	1	0	0	0	KRTCAP2
1:155135036	rs35749011	a	g	0.0243	0.0081	UPDRS4_scaled	UPDRS4_scaled_cont	1798	0.0668	0.0843	0.4281	0.07 [-0.10, 0.23]	29.6	0.2134	1	0	0	0	KRTCAP2
1:155135036	rs35749011	a	g	0.0235	0.0058	SEADL70	SEADL70_surv	1277	0.2034	0.2918	0.4858	1.23 [0.69, 2.17]	0.0	0.5668	1	0	0	0	KRTCAP2
1:155135036	rs35749011	a	g	0.0273	0.0082	MOTORFLUX	MOTORFLUX_surv	1709	0.034	0.1525	0.8236	1.03 [0.77, 1.40]	0.0	0.8132	1	0	0	0	KRTCAP2
1:155135036	rs35749011	a	g	0.0298	0.0145	CONST	CONST_base	1472	0.0404	0.2382	0.8653	1.04 [0.65, 1.66]	0.0	0.7288	1	0	0	0	KRTCAP2
1:155135036	rs35749011	a	g	0.0268	0.0132	DEPR	DEPR_base	1870	-0.0029	0.3019	0.9922	1.00 [0.55, 1.80]	0.0	0.7241	1	0	0	0	KRTCAP2
2:18147848	rs76116224	a	t	0.9045	0.0153	SLEEP	SLEEP_base	1033	-0.7648	0.1945	8.412e-05	0.47 [0.32, 0.68]	0.0	0.4533	1	0	0	0	KCNS3
2:18147848	rs76116224	a	t	0.9038	0.0145	HY	HY_cont	2574	-0.0475	0.0206	0.02111	-0.05 [-0.09, -0.01]	0.0	0.5129	1	0	0	0	KCNS3
2:18147848	rs76116224	a	t	0.9132	0.0094	SEADL70	SEADL70_surv	1100	-0.3567	0.2178	0.1014	0.70 [0.46, 1.07]	0.0	0.7020000000000001	1	0	0	0	KCNS3
2:18147848	rs76116224	a	t	0.9049	0.0148	INS	INS_base	1529	-0.2072	0.162	0.2009	0.81 [0.59, 1.12]	45.7	0.1012	1	0	0	0	KCNS3
2:18147848	rs76116224	a	t	0.8977	0.0094	UPDRS3_scaled	UPDRS3_scaled_cont	1389	-0.0892	0.073	0.2219	-0.09 [-0.23, 0.05]	55.8	0.059789999999999996	1	0	0	0	KCNS3
2:18147848	rs76116224	a	t	0.8983	0.0131	UPDRS4_scaled	UPDRS4_scaled_cont	1091	0.0912	0.0809	0.2594	0.09 [-0.07, 0.25]	0.0	0.4252	1	0	0	0	KCNS3
2:18147848	rs76116224	a	t	0.901	0.0112	DEMENTIA	DEMENTIA_base	2369	-0.2054	0.1835	0.2629	0.81 [0.57, 1.17]	0.0	0.708	1	0	0	0	KCNS3
2:18147848	rs76116224	a	t	0.9062	0.013	HY3	HY3_surv	1991	-0.1378	0.126	0.2744	0.87 [0.68, 1.12]	49.4	0.06527000000000001	1	0	0	0	KCNS3
2:18147848	rs76116224	a	t	0.8983	0.0135	UPDRS1_scaled	UPDRS1_scaled_cont	1092	-0.1073	0.1017	0.2914	-0.11 [-0.31, 0.09]	39.8	0.1732	1	0	0	0	KCNS3
2:18147848	rs76116224	a	t	0.9053	0.0186	UPDRS_scaled	UPDRS_scaled_cont	1941	-0.0646	0.0642	0.3144	-0.06 [-0.19, 0.06]	36.2	0.1519	1	0	0	0	KCNS3
2:18147848	rs76116224	a	t	0.9117	0.0128	DEMENTIA	DEMENTIA_surv	1672	0.1113	0.1808	0.5382	1.12 [0.78, 1.59]	0.0	0.59	1	0	0	0	KCNS3
2:18147848	rs76116224	a	t	0.9036	0.009	DYSKINESIAS	DYSKINESIAS_surv	1115	0.089	0.1605	0.5794	1.09 [0.80, 1.50]	0.0	0.4754	1	0	0	0	KCNS3
2:18147848	rs76116224	a	t	0.9039	0.0126	DEPR	DEPR_base	1119	-0.1098	0.2438	0.6525	0.90 [0.56, 1.44]	0.0	0.7131	1	0	0	0	KCNS3
2:18147848	rs76116224	a	t	0.9132	0.018	SEADL	SEADL_cont	1200	0.2705	0.6229	0.6641	0.27 [-0.95, 1.49]	0.0	0.5008	1	0	0	0	KCNS3
2:18147848	rs76116224	a	t	0.9205	0.0174	MMSE	MMSE_cont	1565	0.0462	0.1086	0.6701	0.05 [-0.17, 0.26]	0.0	0.9837	1	0	0	0	KCNS3
2:18147848	rs76116224	a	t	0.8996	0.0128	UPDRS2_scaled	UPDRS2_scaled_cont	1087	0.0316	0.1004	0.7532	0.03 [-0.17, 0.23]	0.0	0.6477	1	0	0	0	KCNS3
2:18147848	rs76116224	a	t	0.9019	0.0073	MOTORFLUX	MOTORFLUX_base	1112	-0.045	0.2175	0.8362	0.96 [0.62, 1.46]	0.0	0.6836	1	0	0	0	KCNS3
12:40614434	rs76904798	t	c	0.1552	0.0187	HY3	HY3_surv	2582	0.2805	0.0776	0.0003011	1.32 [1.14, 1.54]	17.9	0.2831	1	0	0	0	LRRK2
12:40614434	rs76904798	t	c	0.145	0.0114	DYSKINESIAS	DYSKINESIAS_surv	1856	0.1786	0.0775	0.02121	1.20 [1.03, 1.39]	0.0	0.4561	1	0	0	0	LRRK2
12:40614434	rs76904798	t	c	0.1553	0.0172	MMSE	MMSE_cont	2114	0.1388	0.0603	0.02122	0.14 [0.02, 0.26]	0.0	0.9357	1	0	0	0	LRRK2
12:40614434	rs76904798	t	c	0.146	0.0158	HYPOSMIA	HYPOSMIA_base	1588	0.2073	0.1146	0.07053	1.23 [0.98, 1.54]	0.0	0.5657	1	0	0	0	LRRK2
12:40614434	rs76904798	t	c	0.1522	0.0165	HY	HY_cont	3627	0.0197	0.012	0.1015	0.02 [-0.00, 0.04]	14.4	0.3034	1	0	0	0	LRRK2
12:40614434	rs76904798	t	c	0.1458	0.0153	UPDRS1_scaled	UPDRS1_scaled_cont	2111	-0.0644	0.0397	0.1048	-0.06 [-0.14, 0.01]	0.0	0.6566	1	0	0	0	LRRK2
12:40614434	rs76904798	t	c	0.1472	0.0206	MOCA	MOCA_cont	1074	0.2677	0.1663	0.1073	0.27 [-0.06, 0.59]	33.9	0.2087	1	0	0	0	LRRK2
12:40614434	rs76904798	t	c	0.154	0.0259	DEMENTIA	DEMENTIA_surv	2244	-0.1449	0.1041	0.16399999999999998	0.87 [0.71, 1.06]	0.0	0.7919	1	0	0	0	LRRK2
12:40614434	rs76904798	t	c	0.1508	0.0123	DEPR	DEPR_surv	1314	-0.1224	0.1084	0.259	0.88 [0.72, 1.09]	0.0	0.485	1	0	0	0	LRRK2
12:40614434	rs76904798	t	c	0.1521	0.0119	MOTORFLUX	MOTORFLUX_base	1803	0.1203	0.1103	0.2755	1.13 [0.91, 1.40]	18.8	0.295	1	0	0	0	LRRK2
12:40614434	rs76904798	t	c	0.1479	0.0189	MOTORFLUX	MOTORFLUX_surv	1709	0.0597	0.0663	0.3678	1.06 [0.93, 1.21]	0.0	0.5128	1	0	0	0	LRRK2
12:40614434	rs76904798	t	c	0.1453	0.0158	UPDRS2_scaled	UPDRS2_scaled_cont	2103	-0.0323	0.0397	0.41600000000000004	-0.03 [-0.11, 0.05]	0.0	0.4843	1	0	0	0	LRRK2
12:40614434	rs76904798	t	c	0.1569	0.0225	INS	INS_surv	1112	0.0642	0.0897	0.4746	1.07 [0.89, 1.27]	0.0	0.4639	1	0	0	0	LRRK2
12:40614434	rs76904798	t	c	0.1555	0.0138	HY3	HY3_base	1289	-0.1118	0.1586	0.4809	0.89 [0.66, 1.22]	9.2	0.3326	1	0	0	0	LRRK2
12:40614434	rs76904798	t	c	0.149	0.0197	UPDRS_scaled	UPDRS_scaled_cont	2994	0.0223	0.032	0.4855	0.02 [-0.04, 0.09]	0.0	0.4568	1	0	0	0	LRRK2
12:40614434	rs76904798	t	c	0.1463	0.0166	UPDRS4_scaled	UPDRS4_scaled_cont	1798	0.0224	0.0345	0.5174	0.02 [-0.05, 0.09]	0.0	0.9578	1	0	0	0	LRRK2
12:40614434	rs76904798	t	c	0.1574	0.0197	DEPR	DEPR_base	2138	0.0769	0.1214	0.5267	1.08 [0.85, 1.37]	0.0	0.6479	1	0	0	0	LRRK2
12:40614434	rs76904798	t	c	0.1539	0.021	INS	INS_base	2220	-0.0516	0.0969	0.5945	0.95 [0.79, 1.15]	14.6	0.3159	1	0	0	0	LRRK2
12:40614434	rs76904798	t	c	0.1531	0.0131	DYSKINESIAS	DYSKINESIAS_base	1232	0.0721	0.1369	0.5984	1.07 [0.82, 1.41]	5.9	0.3457	1	0	0	0	LRRK2
12:40614434	rs76904798	t	c	0.1536	0.0212	CONST	CONST_base	1472	-0.0594	0.1171	0.6119	0.94 [0.75, 1.19]	0.0	0.6468	1	0	0	0	LRRK2
12:40614434	rs76904798	t	c	0.1455	0.0117	SEADL	SEADL_cont	2112	0.1644	0.3257	0.6139	0.16 [-0.47, 0.80]	0.0	0.4728	1	0	0	0	LRRK2
12:40614434	rs76904798	t	c	0.1488	0.0132	DEMENTIA	DEMENTIA_base	2859	-0.0554	0.1199	0.6441	0.95 [0.75, 1.20]	0.0	0.4288	1	0	0	0	LRRK2
12:40614434	rs76904798	t	c	0.1522	0.0219	SLEEP	SLEEP_base	1724	0.0385	0.116	0.7396	1.04 [0.83, 1.30]	0.0	0.6397	1	0	0	0	LRRK2
12:40614434	rs76904798	t	c	0.1464	0.015	UPDRS3_scaled	UPDRS3_scaled_cont	2446	0.0079	0.0353	0.8221	0.01 [-0.06, 0.08]	0.0	0.7499	1	0	0	0	LRRK2
12:40614434	rs76904798	t	c	0.1431	0.0123	SEADL70	SEADL70_surv	1683	-0.0022	0.127	0.9864	1.00 [0.78, 1.28]	0.0	0.8337	1	0	0	0	LRRK2
4:77147969	rs4101061	a	g	0.6937	0.0116	MMSE	MMSE_cont	2114	0.1532	0.0463	0.0009477999999999999	0.15 [0.06, 0.24]	42.3	0.0963	1	0	0	0	FAM47E
4:77147969	rs4101061	a	g	0.7023	0.0107	MOTORFLUX	MOTORFLUX_base	1803	-0.1638	0.0871	0.059829999999999994	0.85 [0.72, 1.01]	43.6	0.1309	1	0	0	0	FAM47E
4:77147969	rs4101061	a	g	0.6988	0.0192	HY3	HY3_surv	2582	-0.1204	0.0655	0.06585	0.89 [0.78, 1.01]	0.0	0.4427	1	0	0	0	FAM47E
4:77147969	rs4101061	a	g	0.6955	0.0108	HY3	HY3_base	1289	-0.1423	0.1211	0.2401	0.87 [0.68, 1.10]	0.0	0.7788	1	0	0	0	FAM47E
4:77147969	rs4101061	a	g	0.6995	0.0095	DEMENTIA	DEMENTIA_surv	2244	-0.082	0.0782	0.2939	0.92 [0.79, 1.07]	42.2	0.0863	1	0	0	0	FAM47E
4:77147969	rs4101061	a	g	0.7004	0.0129	INS	INS_base	2220	0.0579	0.0761	0.447	1.06 [0.91, 1.23]	35.0	0.1493	1	0	0	0	FAM47E
4:77147969	rs4101061	a	g	0.7012	0.0097	DEMENTIA	DEMENTIA_base	2859	-0.0676	0.0897	0.4508	0.93 [0.78, 1.11]	0.0	0.9578	1	0	0	0	FAM47E
4:77147969	rs4101061	a	g	0.6968	0.0098	HY	HY_cont	3627	-0.0067	0.0093	0.4702	-0.01 [-0.02, 0.01]	33.7	0.1209	1	0	0	0	FAM47E
4:77147969	rs4101061	a	g	0.6979	0.0084	UPDRS4_scaled	UPDRS4_scaled_cont	1798	-0.0168	0.0269	0.5333	-0.02 [-0.07, 0.04]	0.0	0.6373	1	0	0	0	FAM47E
4:77147969	rs4101061	a	g	0.6996	0.0088	DYSKINESIAS	DYSKINESIAS_base	1232	-0.0652	0.1085	0.5481	0.94 [0.76, 1.16]	0.0	0.3862	1	0	0	0	FAM47E
4:77147969	rs4101061	a	g	0.6927	0.0107	MOCA	MOCA_cont	1074	-0.0706	0.1283	0.5821	-0.07 [-0.32, 0.18]	0.0	0.7375	1	0	0	0	FAM47E
4:77147969	rs4101061	a	g	0.7051	0.009	SEADL70	SEADL70_surv	1683	0.0528	0.0992	0.5944	1.05 [0.87, 1.28]	0.0	0.8914	1	0	0	0	FAM47E
4:77147969	rs4101061	a	g	0.7034	0.0136	MOTORFLUX	MOTORFLUX_surv	1709	-0.0264	0.052	0.6125	0.97 [0.88, 1.08]	0.0	0.4764	1	0	0	0	FAM47E
4:77147969	rs4101061	a	g	0.7024	0.0116	DYSKINESIAS	DYSKINESIAS_surv	1856	-0.0306	0.0621	0.6218	0.97 [0.86, 1.10]	0.0	0.9075	1	0	0	0	FAM47E
4:77147969	rs4101061	a	g	0.6997	0.0138	CONST	CONST_base	1472	0.0393	0.0908	0.6651	1.04 [0.87, 1.24]	0.0	0.8975	1	0	0	0	FAM47E
4:77147969	rs4101061	a	g	0.6998	0.0101	UPDRS_scaled	UPDRS_scaled_cont	2994	0.0105	0.0251	0.6775	0.01 [-0.04, 0.06]	0.0	0.7929	1	0	0	0	FAM47E
4:77147969	rs4101061	a	g	0.6972	0.0075	UPDRS1_scaled	UPDRS1_scaled_cont	2111	-0.0121	0.0308	0.6935	-0.01 [-0.07, 0.05]	15.0	0.3155	1	0	0	0	FAM47E
4:77147969	rs4101061	a	g	0.6969	0.0099	HYPOSMIA	HYPOSMIA_base	1588	-0.0322	0.0855	0.7064	0.97 [0.82, 1.14]	0.0	0.6681	1	0	0	0	FAM47E
4:77147969	rs4101061	a	g	0.7003	0.0157	DEPR	DEPR_base	2138	-0.0341	0.0965	0.7234	0.97 [0.80, 1.17]	0.0	0.5532	1	0	0	0	FAM47E
4:77147969	rs4101061	a	g	0.6967	0.0079	UPDRS2_scaled	UPDRS2_scaled_cont	2103	-0.0064	0.031	0.8362	-0.01 [-0.07, 0.05]	0.0	0.9438	1	0	0	0	FAM47E
4:77147969	rs4101061	a	g	0.6847	0.0218	INS	INS_surv	1112	-0.0095	0.0669	0.8874	0.99 [0.87, 1.13]	3.4	0.3946	1	0	0	0	FAM47E
4:77147969	rs4101061	a	g	0.6934	0.0087	SEADL	SEADL_cont	2218	-0.0331	0.2462	0.893	-0.03 [-0.52, 0.45]	0.0	0.7931	1	0	0	0	FAM47E
4:77147969	rs4101061	a	g	0.6977	0.0145	SLEEP	SLEEP_base	1724	0.0038	0.0888	0.9657	1.00 [0.84, 1.19]	0.0	0.912	1	0	0	0	FAM47E
4:77147969	rs4101061	a	g	0.6916	0.0116	DEPR	DEPR_surv	1314	-0.0031	0.0786	0.9690000000000001	1.00 [0.85, 1.16]	0.0	0.6377	1	0	0	0	FAM47E
4:77147969	rs4101061	a	g	0.6962	0.0074	UPDRS3_scaled	UPDRS3_scaled_cont	2446	-0.0002	0.0275	0.9937	-0.00 [-0.05, 0.05]	0.0	0.5133	1	0	0	0	FAM47E
8:11712443	rs1293298	a	c	0.7358	0.0103	INS	INS_surv	1112	-0.2296	0.0712	0.001269	0.79 [0.69, 0.91]	0.0	0.7378	1	0	0	0	CTSB
8:11712443	rs1293298	a	c	0.7483	0.0116	DEMENTIA	DEMENTIA_base	2859	-0.1777	0.0956	0.06312000000000001	0.84 [0.69, 1.01]	0.0	0.4493	1	0	0	0	CTSB
8:11712443	rs1293298	a	c	0.7453	0.022	INS	INS_base	2220	0.1355	0.0805	0.09227	1.15 [0.98, 1.34]	0.0	0.7838	1	0	0	0	CTSB
8:11712443	rs1293298	a	c	0.7485	0.0195	UPDRS_scaled	UPDRS_scaled_cont	2994	-0.041	0.0267	0.1244	-0.04 [-0.09, 0.01]	0.0	0.5796	1	0	0	0	CTSB
8:11712443	rs1293298	a	c	0.7504	0.0158	UPDRS2_scaled	UPDRS2_scaled_cont	2103	-0.0488	0.0331	0.1397	-0.05 [-0.11, 0.02]	0.0	0.5349	1	0	0	0	CTSB
8:11712443	rs1293298	a	c	0.7528	0.0177	MMSE	MMSE_cont	2114	0.0669	0.0513	0.1916	0.07 [-0.03, 0.17]	0.0	0.7465	1	0	0	0	CTSB
8:11712443	rs1293298	a	c	0.7426	0.019	CONST	CONST_base	1472	-0.1119	0.0939	0.2337	0.89 [0.74, 1.07]	0.0	0.5723	1	0	0	0	CTSB
8:11712443	rs1293298	a	c	0.7442	0.0057	HY3	HY3_base	1289	0.1611	0.1366	0.2382	1.17 [0.90, 1.54]	32.4	0.2277	1	0	0	0	CTSB
8:11712443	rs1293298	a	c	0.7401	0.012	MOCA	MOCA_cont	1074	-0.131	0.1328	0.324	-0.13 [-0.39, 0.13]	46.0	0.1354	1	0	0	0	CTSB
8:11712443	rs1293298	a	c	0.7553	0.0202	UPDRS3_scaled	UPDRS3_scaled_cont	2446	-0.0281	0.0298	0.3449	-0.03 [-0.09, 0.03]	7.9	0.369	1	0	0	0	CTSB
8:11712443	rs1293298	a	c	0.7519	0.0149	UPDRS1_scaled	UPDRS1_scaled_cont	2111	0.0311	0.033	0.3462	0.03 [-0.03, 0.10]	0.0	0.7557	1	0	0	0	CTSB
8:11712443	rs1293298	a	c	0.7478	0.021	DEPR	DEPR_base	2138	-0.0907	0.1009	0.3688	0.91 [0.75, 1.11]	0.0	0.4539	1	0	0	0	CTSB
8:11712443	rs1293298	a	c	0.7441	0.0136	DYSKINESIAS	DYSKINESIAS_surv	1856	-0.0506	0.0653	0.4382	0.95 [0.84, 1.08]	0.0	0.8687	1	0	0	0	CTSB
8:11712443	rs1293298	a	c	0.7435	0.0132	SEADL70	SEADL70_surv	1683	-0.069	0.1034	0.5042	0.93 [0.76, 1.14]	9.7	0.3512	1	0	0	0	CTSB
8:11712443	rs1293298	a	c	0.7504	0.0272	HY3	HY3_surv	2582	0.0463	0.0722	0.5211	1.05 [0.91, 1.21]	16.4	0.2967	1	0	0	0	CTSB
8:11712443	rs1293298	a	c	0.7444	0.023	DEMENTIA	DEMENTIA_surv	2244	0.0485	0.0867	0.5759	1.05 [0.89, 1.24]	46.2	0.061860000000000005	1	0	0	0	CTSB
8:11712443	rs1293298	a	c	0.7502	0.0144	DEPR	DEPR_surv	1314	0.0408	0.0871	0.6398	1.04 [0.88, 1.24]	0.0	0.4465	1	0	0	0	CTSB
8:11712443	rs1293298	a	c	0.7515	0.0156	HYPOSMIA	HYPOSMIA_base	1588	-0.0328	0.0893	0.7136	0.97 [0.81, 1.15]	0.0	0.6631	1	0	0	0	CTSB
8:11712443	rs1293298	a	c	0.7507	0.0164	UPDRS4_scaled	UPDRS4_scaled_cont	1798	-0.0081	0.0287	0.7786	-0.01 [-0.06, 0.05]	0.0	0.6465	1	0	0	0	CTSB
8:11712443	rs1293298	a	c	0.7501	0.0197	SLEEP	SLEEP_base	1724	-0.0262	0.0947	0.7819	0.97 [0.81, 1.17]	21.0	0.2689	1	0	0	0	CTSB
8:11712443	rs1293298	a	c	0.7418	0.0069	DYSKINESIAS	DYSKINESIAS_base	1232	0.0318	0.1169	0.7858	1.03 [0.82, 1.30]	0.0	0.7098	1	0	0	0	CTSB
8:11712443	rs1293298	a	c	0.7461	0.0096	MOTORFLUX	MOTORFLUX_base	1803	-0.0104	0.0935	0.9115	0.99 [0.82, 1.19]	0.0	0.7513	0	0	0	0	CTSB
8:11712443	rs1293298	a	c	0.7511	0.0114	SEADL	SEADL_cont	2218	-0.0269	0.2646	0.9191	-0.03 [-0.55, 0.49]	6.2	0.3821	0	0	0	0	CTSB
8:11712443	rs1293298	a	c	0.7459	0.01	MOTORFLUX	MOTORFLUX_surv	1709	0.0038	0.055	0.9456	1.00 [0.90, 1.12]	0.0	0.6829999999999999	0	0	0	0	CTSB
8:11712443	rs1293298	a	c	0.7519	0.0167	HY	HY_cont	3627	0.0006	0.01	0.9507	0.00 [-0.02, 0.02]	0.0	0.6535	0	0	0	0	CTSB
16:50736656	rs6500328	a	g	0.6003	0.0206	SLEEP	SLEEP_base	1724	-0.2718	0.0854	0.001449	0.76 [0.64, 0.90]	0.0	0.4589	0	0	0	0	NOD2
16:50736656	rs6500328	a	g	0.6013	0.0151	MOCA	MOCA_cont	1074	0.3334	0.1493	0.02555	0.33 [0.04, 0.63]	37.5	0.1871	0	0	0	0	NOD2
16:50736656	rs6500328	a	g	0.6035	0.0139	SEADL	SEADL_cont	2218	-0.5099	0.2622	0.05185	-0.51 [-1.02, 0.00]	28.0	0.205	0	0	0	0	NOD2
16:50736656	rs6500328	a	g	0.6086	0.0137	DEPR	DEPR_base	2138	-0.1426	0.0897	0.1121	0.87 [0.73, 1.03]	0.0	0.9948	0	0	0	0	NOD2
16:50736656	rs6500328	a	g	0.579	0.0186	INS	INS_surv	1112	-0.1163	0.0756	0.1242	0.89 [0.77, 1.03]	16.8	0.3051	0	0	0	0	NOD2
16:50736656	rs6500328	a	g	0.6009	0.0197	INS	INS_base	2220	-0.0907	0.0705	0.198	0.91 [0.80, 1.05]	0.0	0.7240000000000001	0	0	0	0	NOD2
16:50736656	rs6500328	a	g	0.6069	0.01	MOTORFLUX	MOTORFLUX_base	1803	-0.0965	0.0825	0.2421	0.91 [0.77, 1.07]	57.1	0.053489999999999996	0	0	0	0	NOD2
16:50736656	rs6500328	a	g	0.6068	0.0147	DEPR	DEPR_surv	1314	-0.1037	0.0956	0.278	0.90 [0.75, 1.09]	36.3	0.1648	0	0	0	0	NOD2
16:50736656	rs6500328	a	g	0.6091	0.0137	UPDRS1_scaled	UPDRS1_scaled_cont	2111	-0.0392	0.0372	0.2908	-0.04 [-0.11, 0.03]	0.0	0.6581	0	0	0	0	NOD2
16:50736656	rs6500328	a	g	0.6147	0.0187	UPDRS_scaled	UPDRS_scaled_cont	2994	-0.0243	0.0279	0.3827	-0.02 [-0.08, 0.03]	46.0	0.05396	0	0	0	0	NOD2
16:50736656	rs6500328	a	g	0.6093	0.0137	UPDRS2_scaled	UPDRS2_scaled_cont	2103	0.0241	0.0377	0.5222	0.02 [-0.05, 0.10]	40.9	0.1184	0	0	0	0	NOD2
16:50736656	rs6500328	a	g	0.6057	0.0094	DYSKINESIAS	DYSKINESIAS_base	1232	0.0619	0.1024	0.5454	1.06 [0.87, 1.30]	0.0	0.6537	0	0	0	0	NOD2
16:50736656	rs6500328	a	g	0.5942	0.0185	DYSKINESIAS	DYSKINESIAS_surv	1856	0.0389	0.0737	0.5974	1.04 [0.90, 1.20]	46.5	0.08166	0	0	0	0	NOD2
16:50736656	rs6500328	a	g	0.5894	0.026	HY3	HY3_surv	2582	0.0354	0.0705	0.6161	1.04 [0.90, 1.19]	33.2	0.1521	0	0	0	0	NOD2
16:50736656	rs6500328	a	g	0.6016	0.0169	MMSE	MMSE_cont	2114	-0.0226	0.0476	0.6344	-0.02 [-0.12, 0.07]	32.6	0.1675	0	0	0	0	NOD2
16:50736656	rs6500328	a	g	0.599	0.0289	MOTORFLUX	MOTORFLUX_surv	1709	0.0261	0.0597	0.6613	1.03 [0.91, 1.15]	0.0	0.9718	0	0	0	0	NOD2
16:50736656	rs6500328	a	g	0.6056	0.0182	DEMENTIA	DEMENTIA_base	2859	-0.0385	0.0879	0.6613	0.96 [0.81, 1.14]	0.0	0.6065	0	0	0	0	NOD2
16:50736656	rs6500328	a	g	0.5938	0.0216	CONST	CONST_base	1472	-0.0336	0.0874	0.7002	0.97 [0.81, 1.15]	52.4	0.07764	0	0	0	0	NOD2
16:50736656	rs6500328	a	g	0.6053	0.0142	UPDRS3_scaled	UPDRS3_scaled_cont	2446	-0.0117	0.0316	0.7118	-0.01 [-0.07, 0.05]	45.0	0.07889	0	0	0	0	NOD2
16:50736656	rs6500328	a	g	0.6073	0.023	HY	HY_cont	3627	-0.0033	0.0098	0.7393	-0.00 [-0.02, 0.02]	26.7	0.1824	0	0	0	0	NOD2
16:50736656	rs6500328	a	g	0.6019	0.0122	HY3	HY3_base	1289	-0.0351	0.1189	0.7676	0.97 [0.76, 1.22]	0.0	0.4455	0	0	0	0	NOD2
16:50736656	rs6500328	a	g	0.5948	0.0224	SEADL70	SEADL70_surv	1683	-0.0208	0.1048	0.8423	0.98 [0.80, 1.20]	0.0	0.5188	0	0	0	0	NOD2
16:50736656	rs6500328	a	g	0.6081	0.0143	UPDRS4_scaled	UPDRS4_scaled_cont	1798	0.0062	0.0328	0.8493	0.01 [-0.06, 0.07]	1.5	0.4066	0	0	0	0	NOD2
16:50736656	rs6500328	a	g	0.595	0.0213	HYPOSMIA	HYPOSMIA_base	1588	-0.0093	0.0816	0.9091	0.99 [0.84, 1.16]	0.0	0.5056	0	0	0	0	NOD2
12:133063768	rs11610045	a	g	0.4962	0.0263	MMSE	MMSE_cont	2114	0.1372	0.0439	0.001791	0.14 [0.05, 0.22]	25.4	0.2261	0	0	0	0	FBRSL1
12:133063768	rs11610045	a	g	0.484	0.0236	DYSKINESIAS	DYSKINESIAS_surv	1856	0.1376	0.0566	0.015	1.15 [1.03, 1.28]	0.0	0.5126	0	0	0	0	FBRSL1
12:133063768	rs11610045	a	g	0.5042	0.0295	DEMENTIA	DEMENTIA_base	2859	-0.1846	0.0851	0.030139999999999997	0.83 [0.70, 0.98]	24.8	0.2314	0	0	0	0	FBRSL1
12:133063768	rs11610045	a	g	0.4976	0.0303	HY3	HY3_base	1289	0.2134	0.1138	0.060860000000000004	1.24 [0.99, 1.55]	61.9	0.07264	0	0	0	0	FBRSL1
12:133063768	rs11610045	a	g	0.5054	0.0337	HY	HY_cont	3627	-0.0154	0.0088	0.07899	-0.02 [-0.03, 0.00]	11.7	0.33	0	0	0	0	FBRSL1
12:133063768	rs11610045	a	g	0.4949	0.0128	SEADL	SEADL_cont	2218	0.3716	0.2319	0.1091	0.37 [-0.08, 0.83]	29.2	0.1948	0	0	0	0	FBRSL1
12:133063768	rs11610045	a	g	0.4881	0.0229	UPDRS4_scaled	UPDRS4_scaled_cont	1798	0.0358	0.0246	0.1462	0.04 [-0.01, 0.08]	0.0	0.6552	0	0	0	0	FBRSL1
12:133063768	rs11610045	a	g	0.4866	0.0219	UPDRS1_scaled	UPDRS1_scaled_cont	2111	-0.0392	0.0285	0.1689	-0.04 [-0.10, 0.02]	3.6	0.3986	0	0	0	0	FBRSL1
12:133063768	rs11610045	a	g	0.4848	0.023	INS	INS_surv	1112	-0.0855	0.0623	0.1701	0.92 [0.81, 1.04]	0.0	0.4973	0	0	0	0	FBRSL1
12:133063768	rs11610045	a	g	0.5026	0.0265	DEPR	DEPR_surv	1314	-0.0956	0.0745	0.1995	0.91 [0.79, 1.05]	0.0	0.9311	0	0	0	0	FBRSL1
12:133063768	rs11610045	a	g	0.5169	0.0384	HY3	HY3_surv	2582	-0.0777	0.0621	0.2108	0.93 [0.82, 1.04]	31.1	0.1698	0	0	0	0	FBRSL1
12:133063768	rs11610045	a	g	0.5	0.0353	UPDRS3_scaled	UPDRS3_scaled_cont	2446	-0.0309	0.0255	0.2257	-0.03 [-0.08, 0.02]	5.8	0.3855	0	0	0	0	FBRSL1
12:133063768	rs11610045	a	g	0.4815	0.0284	DYSKINESIAS	DYSKINESIAS_base	1232	0.1176	0.0987	0.2333	1.12 [0.93, 1.36]	0.0	0.7947	0	0	0	0	FBRSL1
12:133063768	rs11610045	a	g	0.4862	0.0227	UPDRS2_scaled	UPDRS2_scaled_cont	2103	-0.0323	0.0285	0.2567	-0.03 [-0.09, 0.02]	38.0	0.1389	0	0	0	0	FBRSL1
12:133063768	rs11610045	a	g	0.4874	0.0266	MOTORFLUX	MOTORFLUX_base	1803	0.0805	0.0797	0.3126	1.08 [0.93, 1.27]	0.0	0.8109	0	0	0	0	FBRSL1
12:133063768	rs11610045	a	g	0.4949	0.0276	DEMENTIA	DEMENTIA_surv	2244	-0.0663	0.0744	0.3729	0.94 [0.81, 1.08]	25.8	0.214	0	0	0	0	FBRSL1
12:133063768	rs11610045	a	g	0.4943	0.0121	SEADL70	SEADL70_surv	1683	-0.0795	0.0922	0.3889	0.92 [0.77, 1.11]	32.0	0.2078	0	0	0	0	FBRSL1
12:133063768	rs11610045	a	g	0.5006	0.0308	UPDRS_scaled	UPDRS_scaled_cont	2994	-0.0189	0.0233	0.4178	-0.02 [-0.06, 0.03]	22.8	0.2333	0	0	0	0	FBRSL1
12:133063768	rs11610045	a	g	0.4994	0.0238	HYPOSMIA	HYPOSMIA_base	1588	0.0403	0.0786	0.6088	1.04 [0.89, 1.21]	0.0	0.4158	0	0	0	0	FBRSL1
12:133063768	rs11610045	a	g	0.4859	0.0228	MOTORFLUX	MOTORFLUX_surv	1709	-0.0142	0.0482	0.7679	0.99 [0.90, 1.08]	0.0	0.7934	0	0	0	0	FBRSL1
1:161469054	rs6658353	c	g	0.5212	0.011	HY3	HY3_base	1289	-0.3654	0.1173	0.001846	0.69 [0.55, 0.87]	0.0	0.7116	0	0	0	0	FCGR2A
1:161469054	rs6658353	c	g	0.513	0.0256	UPDRS1_scaled	UPDRS1_scaled_cont	2111	0.0433	0.0291	0.1362	0.04 [-0.01, 0.10]	0.0	0.9517	0	0	0	0	FCGR2A
1:161469054	rs6658353	c	g	0.5249	0.0186	HYPOSMIA	HYPOSMIA_base	1588	0.1112	0.0799	0.1637	1.12 [0.96, 1.31]	2.3	0.4018	0	0	0	0	FCGR2A
1:161469054	rs6658353	c	g	0.5121	0.0208	DYSKINESIAS	DYSKINESIAS_surv	1856	-0.0768	0.0579	0.185	0.93 [0.83, 1.04]	0.0	0.6742	0	0	0	0	FCGR2A
1:161469054	rs6658353	c	g	0.5102	0.0303	MOCA	MOCA_cont	1074	-0.156	0.1194	0.1913	-0.16 [-0.39, 0.08]	0.0	0.7803	0	0	0	0	FCGR2A
1:161469054	rs6658353	c	g	0.5197	0.0123	DEMENTIA	DEMENTIA_base	2859	0.1028	0.0859	0.2314	1.11 [0.94, 1.31]	0.0	0.7492	0	0	0	0	FCGR2A
1:161469054	rs6658353	c	g	0.5167	0.0267	UPDRS_scaled	UPDRS_scaled_cont	2994	-0.0275	0.0233	0.23800000000000002	-0.03 [-0.07, 0.02]	0.0	0.6891	0	0	0	0	FCGR2A
1:161469054	rs6658353	c	g	0.5136	0.024	DEPR	DEPR_surv	1314	0.0845	0.0796	0.28800000000000003	1.09 [0.93, 1.27]	18.1	0.2958	0	0	0	0	FCGR2A
1:161469054	rs6658353	c	g	0.5296	0.0246	HY3	HY3_surv	2582	-0.0587	0.061	0.3356	0.94 [0.84, 1.06]	0.0	0.4427	0	0	0	0	FCGR2A
1:161469054	rs6658353	c	g	0.5096	0.029	MMSE	MMSE_cont	2114	-0.0337	0.0435	0.4383	-0.03 [-0.12, 0.05]	0.0	0.8811	0	0	0	0	FCGR2A
1:161469054	rs6658353	c	g	0.5088	0.0244	MOTORFLUX	MOTORFLUX_surv	1709	0.0377	0.0505	0.4551	1.04 [0.94, 1.15]	0.0	0.9067	0	0	0	0	FCGR2A
1:161469054	rs6658353	c	g	0.5229	0.0206	INS	INS_base	2220	0.0467	0.0693	0.5002	1.05 [0.91, 1.20]	0.0	0.9402	0	0	0	0	FCGR2A
1:161469054	rs6658353	c	g	0.5198	0.0212	UPDRS4_scaled	UPDRS4_scaled_cont	1798	-0.0169	0.0252	0.5012	-0.02 [-0.07, 0.03]	0.0	0.6821	0	0	0	0	FCGR2A
1:161469054	rs6658353	c	g	0.5011	0.0254	SEADL	SEADL_cont	2218	-0.1429	0.2323	0.5385	-0.14 [-0.60, 0.31]	0.0	0.51	0	0	0	0	FCGR2A
1:161469054	rs6658353	c	g	0.5145	0.0264	UPDRS3_scaled	UPDRS3_scaled_cont	2446	-0.0135	0.0257	0.5989	-0.01 [-0.06, 0.04]	21.8	0.2558	0	0	0	0	FCGR2A
1:161469054	rs6658353	c	g	0.5278	0.0146	CONST	CONST_base	1472	0.038	0.0847	0.6538	1.04 [0.88, 1.23]	8.2	0.3599	0	0	0	0	FCGR2A
1:161469054	rs6658353	c	g	0.5058	0.0119	SEADL70	SEADL70_surv	1683	-0.0383	0.0931	0.6808	0.96 [0.80, 1.16]	0.0	0.6224	0	0	0	0	FCGR2A
1:161469054	rs6658353	c	g	0.5165	0.0228	DEMENTIA	DEMENTIA_surv	2244	0.0277	0.0762	0.7168	1.03 [0.89, 1.19]	42.4	0.08454	0	0	0	0	FCGR2A
1:161469054	rs6658353	c	g	0.5284	0.0198	SLEEP	SLEEP_base	1724	0.03	0.0832	0.7188	1.03 [0.88, 1.21]	31.7	0.1862	0	0	0	0	FCGR2A
1:161469054	rs6658353	c	g	0.5104	0.0218	INS	INS_surv	1112	0.0207	0.0686	0.7625	1.02 [0.89, 1.17]	37.4	0.157	0	0	0	0	FCGR2A
1:161469054	rs6658353	c	g	0.519	0.0274	DEPR	DEPR_base	2138	-0.0158	0.0888	0.8592	0.98 [0.83, 1.17]	0.0	0.5028	0	0	0	0	FCGR2A
1:161469054	rs6658353	c	g	0.5154	0.011	DYSKINESIAS	DYSKINESIAS_base	1232	-0.0148	0.1014	0.8839	0.99 [0.81, 1.20]	0.0	0.5354	0	0	0	0	FCGR2A
1:161469054	rs6658353	c	g	0.5195	0.0135	MOTORFLUX	MOTORFLUX_base	1803	-0.008	0.0813	0.9213	0.99 [0.85, 1.16]	0.0	0.5712	0	0	0	0	FCGR2A
1:161469054	rs6658353	c	g	0.5111	0.0267	UPDRS2_scaled	UPDRS2_scaled_cont	2103	0.0006	0.029	0.9839	0.00 [-0.06, 0.06]	0.0	0.6723	0	0	0	0	FCGR2A
14:37989270	rs12147950	t	c	0.4223	0.0257	SLEEP	SLEEP_base	1724	0.2525	0.0838	0.002597	1.29 [1.09, 1.52]	0.0	0.515	0	0	0	0	MIPOL1
14:37989270	rs12147950	t	c	0.4159	0.0173	MMSE	MMSE_cont	2114	-0.0758	0.0454	0.09522	-0.08 [-0.16, 0.01]	0.0	0.6697	0	0	0	0	MIPOL1
14:37989270	rs12147950	t	c	0.4259	0.0243	INS	INS_base	2220	-0.1077	0.0716	0.1328	0.90 [0.78, 1.03]	21.7	0.2566	0	0	0	0	MIPOL1
14:37989270	rs12147950	t	c	0.416	0.0173	UPDRS4_scaled	UPDRS4_scaled_cont	1798	-0.0329	0.0252	0.191	-0.03 [-0.08, 0.02]	12.5	0.3351	0	0	0	0	MIPOL1
14:37989270	rs12147950	t	c	0.4245	0.0272	HYPOSMIA	HYPOSMIA_base	1588	0.0965	0.0796	0.2253	1.10 [0.94, 1.29]	0.0	0.7882	0	0	0	0	MIPOL1
14:37989270	rs12147950	t	c	0.4202	0.0169	UPDRS2_scaled	UPDRS2_scaled_cont	2103	-0.0298	0.0291	0.3066	-0.03 [-0.09, 0.03]	0.0	0.6653	0	0	0	0	MIPOL1
14:37989270	rs12147950	t	c	0.4155	0.0196	UPDRS3_scaled	UPDRS3_scaled_cont	2446	-0.0254	0.0261	0.3304	-0.03 [-0.08, 0.03]	0.0	0.7956	0	0	0	0	MIPOL1
14:37989270	rs12147950	t	c	0.4309	0.0226	CONST	CONST_base	1472	-0.0777	0.0851	0.361	0.93 [0.78, 1.09]	0.0	0.7774	0	0	0	0	MIPOL1
14:37989270	rs12147950	t	c	0.4522	0.0219	MOCA	MOCA_cont	1074	-0.0969	0.1176	0.4098	-0.10 [-0.33, 0.13]	61.5	0.05042	0	0	0	0	MIPOL1
14:37989270	rs12147950	t	c	0.4191	0.018	DYSKINESIAS	DYSKINESIAS_surv	1856	-0.0415	0.0585	0.4782	0.96 [0.86, 1.08]	0.0	0.8827	0	0	0	0	MIPOL1
14:37989270	rs12147950	t	c	0.4282	0.0318	SEADL	SEADL_cont	2218	0.1601	0.2338	0.4934	0.16 [-0.30, 0.62]	0.0	0.4796	0	0	0	0	MIPOL1
14:37989270	rs12147950	t	c	0.4261	0.0234	UPDRS_scaled	UPDRS_scaled_cont	2994	-0.0156	0.0236	0.509	-0.02 [-0.06, 0.03]	0.0	0.6789	0	0	0	0	MIPOL1
14:37989270	rs12147950	t	c	0.4305	0.026	DEMENTIA	DEMENTIA_surv	2244	0.0497	0.0753	0.509	1.05 [0.91, 1.22]	0.0	0.9729	0	0	0	0	MIPOL1
14:37989270	rs12147950	t	c	0.4207	0.023	HY3	HY3_surv	2582	0.0412	0.0642	0.521	1.04 [0.92, 1.18]	0.0	0.552	0	0	0	0	MIPOL1
14:37989270	rs12147950	t	c	0.4236	0.0214	MOTORFLUX	MOTORFLUX_base	1803	-0.0407	0.0824	0.6213	0.96 [0.82, 1.13]	16.6	0.309	0	0	0	0	MIPOL1
14:37989270	rs12147950	t	c	0.4256	0.0214	HY3	HY3_base	1289	-0.0525	0.118	0.6567	0.95 [0.75, 1.20]	0.0	0.4531	0	0	0	0	MIPOL1
14:37989270	rs12147950	t	c	0.4197	0.0204	DEPR	DEPR_base	2138	0.0296	0.0916	0.7468	1.03 [0.86, 1.23]	11.7	0.3389	0	0	0	0	MIPOL1
14:37989270	rs12147950	t	c	0.4325	0.0248	HY	HY_cont	3627	-0.0027	0.0088	0.7594	-0.00 [-0.02, 0.01]	0.0	0.6498	0	0	0	0	MIPOL1
14:37989270	rs12147950	t	c	0.4222	0.0249	MOTORFLUX	MOTORFLUX_surv	1709	-0.0143	0.05	0.7743	0.99 [0.89, 1.09]	0.0	0.6371	0	0	0	0	MIPOL1
14:37989270	rs12147950	t	c	0.4187	0.0166	UPDRS1_scaled	UPDRS1_scaled_cont	2111	-0.006	0.0291	0.8363	-0.01 [-0.06, 0.05]	0.0	0.5706	0	0	0	0	MIPOL1
14:37989270	rs12147950	t	c	0.4331	0.0205	INS	INS_surv	1112	0.0051	0.0681	0.9398	1.01 [0.88, 1.15]	0.0	0.4245	0	0	0	0	MIPOL1
14:37989270	rs12147950	t	c	0.4326	0.0168	DYSKINESIAS	DYSKINESIAS_base	1232	-0.0021	0.1036	0.9842	1.00 [0.81, 1.22]	0.0	0.9173	0	0	0	0	MIPOL1
14:37989270	rs12147950	t	c	0.427	0.0201	SEADL70	SEADL70_surv	1683	0.0007	0.0917	0.9938	1.00 [0.84, 1.20]	0.0	0.5506	0	0	0	0	MIPOL1
6:72487762	rs12528068	t	c	0.2926	0.0073	INS	INS_surv	1112	-0.2224	0.0746	0.002867	0.80 [0.69, 0.93]	0.0	0.5065	0	0	0	0	RIMS1
6:72487762	rs12528068	t	c	0.284	0.0221	SEADL	SEADL_cont	2218	0.7066	0.2573	0.006028	0.71 [0.20, 1.21]	45.4	0.07642	0	0	0	0	RIMS1
6:72487762	rs12528068	t	c	0.286	0.0025	DYSKINESIAS	DYSKINESIAS_base	1232	0.2761	0.1142	0.0156	1.32 [1.05, 1.65]	17.1	0.2992	0	0	0	0	RIMS1
6:72487762	rs12528068	t	c	0.281	0.0163	DYSKINESIAS	DYSKINESIAS_surv	1856	-0.102	0.0657	0.1206	0.90 [0.79, 1.03]	17.4	0.2973	0	0	0	0	RIMS1
6:72487762	rs12528068	t	c	0.2809	0.0143	SEADL70	SEADL70_surv	1683	-0.1498	0.108	0.1655	0.86 [0.70, 1.06]	0.0	0.5347	0	0	0	0	RIMS1
6:72487762	rs12528068	t	c	0.2875	0.0111	MOTORFLUX	MOTORFLUX_surv	1709	-0.0632	0.0554	0.254	0.94 [0.84, 1.05]	40.7	0.1194	0	0	0	0	RIMS1
6:72487762	rs12528068	t	c	0.2924	0.0197	DEMENTIA	DEMENTIA_base	2859	0.0868	0.0957	0.3645	1.09 [0.90, 1.32]	18.8	0.2808	0	0	0	0	RIMS1
6:72487762	rs12528068	t	c	0.284	0.008	MOCA	MOCA_cont	1074	-0.1167	0.131	0.373	-0.12 [-0.37, 0.14]	16.9	0.3069	0	0	0	0	RIMS1
6:72487762	rs12528068	t	c	0.3008	0.0267	UPDRS3_scaled	UPDRS3_scaled_cont	2446	0.0246	0.0281	0.3824	0.02 [-0.03, 0.08]	0.0	0.5534	0	0	0	0	RIMS1
6:72487762	rs12528068	t	c	0.2859	0.0142	DEMENTIA	DEMENTIA_surv	2244	-0.0404	0.0833	0.6275	0.96 [0.82, 1.13]	0.0	0.9108	0	0	0	0	RIMS1
6:72487762	rs12528068	t	c	0.2921	0.0256	UPDRS_scaled	UPDRS_scaled_cont	2994	0.011	0.0259	0.6691	0.01 [-0.04, 0.06]	13.7	0.3172	0	0	0	0	RIMS1
6:72487762	rs12528068	t	c	0.284	0.0104	DEPR	DEPR_surv	1314	0.0277	0.0862	0.7481	1.03 [0.87, 1.22]	0.0	0.7334	0	0	0	0	RIMS1
6:72487762	rs12528068	t	c	0.2937	0.0148	HYPOSMIA	HYPOSMIA_base	1588	0.0222	0.0884	0.8022	1.02 [0.86, 1.22]	0.0	0.6731	0	0	0	0	RIMS1
6:72487762	rs12528068	t	c	0.2718	0.0265	MMSE	MMSE_cont	2114	0.0118	0.0505	0.8146	0.01 [-0.09, 0.11]	0.0	0.8947	0	0	0	0	RIMS1
6:72487762	rs12528068	t	c	0.294	0.0146	SLEEP	SLEEP_base	1724	-0.0106	0.0935	0.9096	0.99 [0.82, 1.19]	38.6	0.1343	0	0	0	0	RIMS1
6:72487762	rs12528068	t	c	0.2878	0.0227	HY3	HY3_surv	2582	0.0078	0.0717	0.9136	1.01 [0.88, 1.16]	37.8	0.1166	0	0	0	0	RIMS1
6:72487762	rs12528068	t	c	0.2899	0.0114	CONST	CONST_base	1472	0.01	0.0957	0.9171	1.01 [0.84, 1.22]	35.7	0.183	0	0	0	0	RIMS1
6:72487762	rs12528068	t	c	0.292	0.0195	UPDRS4_scaled	UPDRS4_scaled_cont	1798	0.0028	0.0278	0.9211	0.00 [-0.05, 0.06]	54.3	0.05271	0	0	0	0	RIMS1
6:72487762	rs12528068	t	c	0.2906	0.0097	MOTORFLUX	MOTORFLUX_base	1803	-0.0078	0.0923	0.9327	0.99 [0.83, 1.19]	0.0	0.5905	0	0	0	0	RIMS1
6:72487762	rs12528068	t	c	0.2937	0.0136	INS	INS_base	2220	-0.002	0.0781	0.98	1.00 [0.86, 1.16]	22.6	0.2496	0	0	0	0	RIMS1
1:232664611	rs10797576	t	c	0.1416	0.008	MOTORFLUX	MOTORFLUX_base	1803	0.3371	0.1136	0.003012	1.40 [1.12, 1.75]	0.0	0.943	0	0	0	0	SIPA1L2
1:232664611	rs10797576	t	c	0.1371	0.0119	DEMENTIA	DEMENTIA_base	2859	0.3486	0.1181	0.0031620000000000003	1.42 [1.12, 1.79]	4.4	0.3959	0	0	0	0	SIPA1L2
1:232664611	rs10797576	t	c	0.1482	0.0136	DYSKINESIAS	DYSKINESIAS_surv	1856	0.189	0.0795	0.017480000000000002	1.21 [1.03, 1.41]	0.0	0.6395	0	0	0	0	SIPA1L2
1:232664611	rs10797576	t	c	0.1408	0.0148	MOCA	MOCA_cont	1074	-0.3834	0.1754	0.028810000000000002	-0.38 [-0.73, -0.04]	0.0	0.762	0	0	0	0	SIPA1L2
1:232664611	rs10797576	t	c	0.139	0.0144	CONST	CONST_base	1472	0.1522	0.1224	0.2139	1.16 [0.92, 1.48]	0.0	0.5664	0	0	0	0	SIPA1L2
1:232664611	rs10797576	t	c	0.1381	0.0178	SLEEP	SLEEP_base	1724	0.1329	0.1205	0.2698	1.14 [0.90, 1.45]	0.0	0.5462	0	0	0	0	SIPA1L2
1:232664611	rs10797576	t	c	0.1479	0.0182	UPDRS4_scaled	UPDRS4_scaled_cont	1798	0.0346	0.0354	0.3275	0.03 [-0.03, 0.10]	0.0	0.5911	0	0	0	0	SIPA1L2
1:232664611	rs10797576	t	c	0.1399	0.0034	DYSKINESIAS	DYSKINESIAS_base	1232	-0.1193	0.1462	0.4142	0.89 [0.67, 1.18]	0.0	0.9964	0	0	0	0	SIPA1L2
1:232664611	rs10797576	t	c	0.1379	0.0037	HY3	HY3_base	1289	-0.1363	0.1731	0.431	0.87 [0.62, 1.23]	34.0	0.2195	0	0	0	0	SIPA1L2
1:232664611	rs10797576	t	c	0.136	0.021	UPDRS_scaled	UPDRS_scaled_cont	2994	0.0231	0.0343	0.4996	0.02 [-0.04, 0.09]	0.0	0.9438	0	0	0	0	SIPA1L2
1:232664611	rs10797576	t	c	0.1361	0.0217	HY	HY_cont	3627	0.0082	0.0129	0.5248	0.01 [-0.02, 0.03]	3.1	0.414	0	0	0	0	SIPA1L2
1:232664611	rs10797576	t	c	0.144	0.0175	INS	INS_surv	1112	0.057	0.0946	0.547	1.06 [0.88, 1.27]	16.0	0.3108	0	0	0	0	SIPA1L2
1:232664611	rs10797576	t	c	0.1408	0.0187	UPDRS3_scaled	UPDRS3_scaled_cont	2446	0.0207	0.0369	0.5753	0.02 [-0.05, 0.09]	0.0	0.9507	0	0	0	0	SIPA1L2
1:232664611	rs10797576	t	c	0.1415	0.0198	DEMENTIA	DEMENTIA_surv	2244	0.0573	0.1114	0.6073	1.06 [0.85, 1.32]	33.2	0.1524	0	0	0	0	SIPA1L2
1:232664611	rs10797576	t	c	0.1392	0.0168	HY3	HY3_surv	2582	0.0477	0.0935	0.6096	1.05 [0.87, 1.26]	43.2	0.07948999999999999	0	0	0	0	SIPA1L2
1:232664611	rs10797576	t	c	0.141	0.0162	HYPOSMIA	HYPOSMIA_base	1588	0.0492	0.1159	0.6709999999999999	1.05 [0.84, 1.32]	15.1	0.3168	0	0	0	0	SIPA1L2
1:232664611	rs10797576	t	c	0.1297	0.0192	MMSE	MMSE_cont	2114	-0.0266	0.066	0.6867	-0.03 [-0.16, 0.10]	0.0	0.7869	0	0	0	0	SIPA1L2
1:232664611	rs10797576	t	c	0.1428	0.0201	UPDRS1_scaled	UPDRS1_scaled_cont	2111	-0.0129	0.0415	0.7567	-0.01 [-0.09, 0.07]	29.0	0.2073	0	0	0	0	SIPA1L2
1:232664611	rs10797576	t	c	0.1393	0.0173	INS	INS_base	2220	-0.0278	0.1022	0.7855	0.97 [0.80, 1.19]	0.0	0.4981	0	0	0	0	SIPA1L2
1:232664611	rs10797576	t	c	0.1446	0.02	UPDRS2_scaled	UPDRS2_scaled_cont	2103	0.0058	0.0414	0.888	0.01 [-0.08, 0.09]	0.0	0.5023	0	0	0	0	SIPA1L2
1:232664611	rs10797576	t	c	0.1459	0.0118	SEADL70	SEADL70_surv	1683	-0.0162	0.1349	0.9046	0.98 [0.76, 1.28]	13.6	0.3273	0	0	0	0	SIPA1L2
1:232664611	rs10797576	t	c	0.1379	0.0149	DEPR	DEPR_surv	1314	0.0086	0.1176	0.9415	1.01 [0.80, 1.27]	37.9	0.1535	0	0	0	0	SIPA1L2
1:232664611	rs10797576	t	c	0.1393	0.0129	MOTORFLUX	MOTORFLUX_surv	1709	-0.0051	0.0724	0.9437	0.99 [0.86, 1.15]	0.0	0.4424	0	0	0	0	SIPA1L2
1:232664611	rs10797576	t	c	0.1369	0.0172	DEPR	DEPR_base	2138	0.0067	0.1331	0.9601	1.01 [0.78, 1.31]	0.0	0.5687	0	0	0	0	SIPA1L2
1:232664611	rs10797576	t	c	0.1351	0.0165	SEADL	SEADL_cont	2218	-0.0116	0.3438	0.973	-0.01 [-0.69, 0.66]	0.0	0.4728	0	0	0	0	SIPA1L2
4:17968811	rs34025766	a	t	0.1636	0.0118	DYSKINESIAS	DYSKINESIAS_surv	1856	0.2237	0.0766	0.0034990000000000004	1.25 [1.08, 1.45]	32.3	0.1817	0	0	0	0	LCORL
4:17968811	rs34025766	a	t	0.1598	0.0093	SEADL	SEADL_cont	2218	-0.7583	0.3124	0.0152	-0.76 [-1.37, -0.15]	13.2	0.3272	0	0	0	0	LCORL
4:17968811	rs34025766	a	t	0.1645	0.0096	CONST	CONST_base	1472	0.271	0.1156	0.01904	1.31 [1.05, 1.64]	48.6	0.09998	0	0	0	0	LCORL
4:17968811	rs34025766	a	t	0.1581	0.0127	MMSE	MMSE_cont	2114	-0.1291	0.0604	0.03272	-0.13 [-0.25, -0.01]	0.0	0.8738	0	0	0	0	LCORL
4:17968811	rs34025766	a	t	0.1617	0.019	INS	INS_surv	1112	0.1734	0.0837	0.03832	1.19 [1.01, 1.40]	0.0	0.6481	0	0	0	0	LCORL
4:17968811	rs34025766	a	t	0.1604	0.0189	DEMENTIA	DEMENTIA_surv	2244	0.2008	0.0979	0.0403	1.22 [1.01, 1.48]	29.0	0.1868	0	0	0	0	LCORL
4:17968811	rs34025766	a	t	0.1601	0.0128	DEPR	DEPR_surv	1314	0.2001	0.0992	0.043769999999999996	1.22 [1.01, 1.48]	0.0	0.9036	0	0	0	0	LCORL
4:17968811	rs34025766	a	t	0.1536	0.0222	HY	HY_cont	3627	0.0224	0.012	0.06293	0.02 [-0.00, 0.05]	33.6	0.1215	0	0	0	0	LCORL
4:17968811	rs34025766	a	t	0.166	0.0106	UPDRS1_scaled	UPDRS1_scaled_cont	2111	0.0622	0.0374	0.09595	0.06 [-0.01, 0.14]	0.0	0.5408	0	0	0	0	LCORL
4:17968811	rs34025766	a	t	0.1643	0.0078	SEADL70	SEADL70_surv	1683	0.1285	0.1182	0.2772	1.14 [0.90, 1.43]	8.7	0.3571	0	0	0	0	LCORL
4:17968811	rs34025766	a	t	0.1574	0.0202	UPDRS_scaled	UPDRS_scaled_cont	2994	0.0305	0.0316	0.3341	0.03 [-0.03, 0.09]	14.1	0.3132	0	0	0	0	LCORL
4:17968811	rs34025766	a	t	0.1685	0.0079	DYSKINESIAS	DYSKINESIAS_base	1232	0.1236	0.1314	0.3469	1.13 [0.87, 1.46]	0.0	0.5583	0	0	0	0	LCORL
4:17968811	rs34025766	a	t	0.1634	0.0149	MOTORFLUX	MOTORFLUX_surv	1709	-0.0601	0.0646	0.3529	0.94 [0.83, 1.07]	0.0	0.7181	0	0	0	0	LCORL
4:17968811	rs34025766	a	t	0.1518	0.0221	HY3	HY3_surv	2582	0.0676	0.087	0.4369	1.07 [0.90, 1.27]	43.7	0.07646	0	0	0	0	LCORL
4:17968811	rs34025766	a	t	0.1659	0.0111	UPDRS2_scaled	UPDRS2_scaled_cont	2103	0.0272	0.0372	0.4647	0.03 [-0.05, 0.10]	30.8	0.1929	0	0	0	0	LCORL
4:17968811	rs34025766	a	t	0.1638	0.0091	DEPR	DEPR_base	2138	0.0817	0.1186	0.491	1.09 [0.86, 1.37]	0.0	0.6809	0	0	0	0	LCORL
4:17968811	rs34025766	a	t	0.1644	0.0108	SLEEP	SLEEP_base	1724	0.0398	0.1155	0.7304	1.04 [0.83, 1.30]	26.3	0.2283	0	0	0	0	LCORL
4:17968811	rs34025766	a	t	0.1643	0.0124	HYPOSMIA	HYPOSMIA_base	1588	-0.0352	0.1076	0.7440000000000001	0.97 [0.78, 1.19]	0.0	0.5471	0	0	0	0	LCORL
4:17968811	rs34025766	a	t	0.1571	0.0194	DEMENTIA	DEMENTIA_base	2859	-0.0326	0.1207	0.7871	0.97 [0.76, 1.23]	27.9	0.2058	0	0	0	0	LCORL
4:17968811	rs34025766	a	t	0.1675	0.0073	MOTORFLUX	MOTORFLUX_base	1803	0.025	0.1063	0.8139	1.03 [0.83, 1.26]	0.0	0.9058	0	0	0	0	LCORL
4:17968811	rs34025766	a	t	0.1585	0.0239	UPDRS3_scaled	UPDRS3_scaled_cont	2446	-0.0066	0.0342	0.8468	-0.01 [-0.07, 0.06]	33.4	0.1616	0	0	0	0	LCORL
4:17968811	rs34025766	a	t	0.1675	0.0104	UPDRS4_scaled	UPDRS4_scaled_cont	1798	0.0052	0.0322	0.8714	0.01 [-0.06, 0.07]	0.0	0.9252	0	0	0	0	LCORL
4:17968811	rs34025766	a	t	0.1632	0.0107	HY3	HY3_base	1289	-0.0243	0.1567	0.877	0.98 [0.72, 1.33]	0.0	0.9597	0	0	0	0	LCORL
4:17968811	rs34025766	a	t	0.1657	0.0121	INS	INS_base	2220	-0.0145	0.0948	0.8788	0.99 [0.82, 1.19]	48.4	0.05951	0	0	0	0	LCORL
19:2341047	rs55818311	t	c	0.6692	0.0133	DEPR	DEPR_base	2138	0.2872	0.1011	0.004485	1.33 [1.09, 1.62]	0.0	0.701	0	0	0	0	SPPL2B
19:2341047	rs55818311	t	c	0.6744	0.0188	DEMENTIA	DEMENTIA_base	2859	0.1542	0.0947	0.1035	1.17 [0.97, 1.40]	1.0	0.4212	0	0	0	0	SPPL2B
19:2341047	rs55818311	t	c	0.6784	0.0154	INS	INS_surv	1112	-0.1071	0.0718	0.1362	0.90 [0.78, 1.03]	0.0	0.5502	0	0	0	0	SPPL2B
19:2341047	rs55818311	t	c	0.6614	0.0103	MMSE	MMSE_cont	2114	-0.0665	0.0496	0.1797	-0.07 [-0.16, 0.03]	0.0	0.6277	0	0	0	0	SPPL2B
19:2341047	rs55818311	t	c	0.6673	0.0181	UPDRS1_scaled	UPDRS1_scaled_cont	2111	0.0372	0.0338	0.2705	0.04 [-0.03, 0.10]	11.6	0.3412	0	0	0	0	SPPL2B
19:2341047	rs55818311	t	c	0.6766	0.0149	CONST	CONST_base	1472	0.0783	0.0914	0.3917	1.08 [0.90, 1.29]	0.0	0.7454	0	0	0	0	SPPL2B
19:2341047	rs55818311	t	c	0.6671	0.0199	UPDRS4_scaled	UPDRS4_scaled_cont	1798	-0.0233	0.0292	0.4259	-0.02 [-0.08, 0.03]	0.0	0.6909	0	0	0	0	SPPL2B
19:2341047	rs55818311	t	c	0.6718	0.0208	UPDRS_scaled	UPDRS_scaled_cont	2994	0.0213	0.027	0.4295	0.02 [-0.03, 0.07]	28.9	0.179	0	0	0	0	SPPL2B
19:2341047	rs55818311	t	c	0.6714	0.014	SEADL	SEADL_cont	2218	-0.2049	0.2678	0.4441	-0.20 [-0.73, 0.32]	18.4	0.284	0	0	0	0	SPPL2B
19:2341047	rs55818311	t	c	0.6677	0.0191	UPDRS2_scaled	UPDRS2_scaled_cont	2103	0.0254	0.0337	0.4512	0.03 [-0.04, 0.09]	2.1	0.4088	0	0	0	0	SPPL2B
19:2341047	rs55818311	t	c	0.6786	0.0173	DYSKINESIAS	DYSKINESIAS_surv	1856	-0.0437	0.0657	0.5055	0.96 [0.84, 1.09]	0.0	0.9736	0	0	0	0	SPPL2B
19:2341047	rs55818311	t	c	0.6613	0.0128	DEPR	DEPR_surv	1314	0.0574	0.0865	0.5073	1.06 [0.89, 1.25]	14.4	0.3217	0	0	0	0	SPPL2B
19:2341047	rs55818311	t	c	0.6734	0.0165	HYPOSMIA	HYPOSMIA_base	1588	0.0453	0.0863	0.5995	1.05 [0.88, 1.24]	0.0	0.9324	0	0	0	0	SPPL2B
19:2341047	rs55818311	t	c	0.6675	0.0166	INS	INS_base	2220	0.0297	0.0751	0.6923	1.03 [0.89, 1.19]	0.0	0.4385	0	0	0	0	SPPL2B
19:2341047	rs55818311	t	c	0.6713	0.0182	UPDRS3_scaled	UPDRS3_scaled_cont	2446	0.0075	0.0295	0.7978	0.01 [-0.05, 0.07]	21.4	0.2592	0	0	0	0	SPPL2B
19:2341047	rs55818311	t	c	0.6683	0.0156	MOTORFLUX	MOTORFLUX_base	1803	0.0212	0.0886	0.8109	1.02 [0.86, 1.22]	0.0	0.6228	0	0	0	0	SPPL2B
19:2341047	rs55818311	t	c	0.6722	0.0154	SLEEP	SLEEP_base	1724	0.0192	0.09	0.8315	1.02 [0.85, 1.22]	0.0	0.7484	0	0	0	0	SPPL2B
19:2341047	rs55818311	t	c	0.6832	0.0135	SEADL70	SEADL70_surv	1683	0.022	0.104	0.8322	1.02 [0.83, 1.25]	0.0	0.7831	0	0	0	0	SPPL2B
19:2341047	rs55818311	t	c	0.6753	0.0212	HY	HY_cont	3627	0.0019	0.0099	0.8493	0.00 [-0.02, 0.02]	0.0	0.7006	0	0	0	0	SPPL2B
19:2341047	rs55818311	t	c	0.6798	0.0111	MOCA	MOCA_cont	1074	-0.0221	0.138	0.8725	-0.02 [-0.29, 0.25]	0.0	0.5514	0	0	0	0	SPPL2B
19:2341047	rs55818311	t	c	0.6635	0.0138	DYSKINESIAS	DYSKINESIAS_base	1232	-0.0093	0.1097	0.9327	0.99 [0.80, 1.23]	0.0	0.6217	0	0	0	0	SPPL2B
19:2341047	rs55818311	t	c	0.6715	0.0192	DEMENTIA	DEMENTIA_surv	2244	-0.0062	0.0847	0.9415	0.99 [0.84, 1.17]	0.0	0.7298	0	0	0	0	SPPL2B
19:2341047	rs55818311	t	c	0.681	0.0138	MOTORFLUX	MOTORFLUX_surv	1709	0.0041	0.0559	0.9422	1.00 [0.90, 1.12]	3.4	0.4001	0	0	0	0	SPPL2B
19:2341047	rs55818311	t	c	0.6654	0.0133	HY3	HY3_base	1289	-0.0083	0.1235	0.9465	0.99 [0.78, 1.26]	0.0	0.4156	0	0	0	0	SPPL2B
17:59917366	rs61169879	t	c	0.1669	0.0104	INS	INS_base	2220	-0.2701	0.0984	0.006045	0.76 [0.63, 0.93]	0.0	0.6627	0	0	0	0	BRIP1
17:59917366	rs61169879	t	c	0.1627	0.01	DYSKINESIAS	DYSKINESIAS_surv	1523	-0.2449	0.1224	0.04543	0.78 [0.62, 1.00]	0.0	0.435	0	0	0	0	BRIP1
17:59917366	rs61169879	t	c	0.1791	0.0208	HY	HY_cont	3627	-0.0218	0.0136	0.1094	-0.02 [-0.05, 0.00]	1.3	0.4311	0	0	0	0	BRIP1
17:59917366	rs61169879	t	c	0.1702	0.0071	MOCA	MOCA_cont	1074	0.3332	0.2278	0.1435	0.33 [-0.11, 0.78]	28.8	0.2392	0	0	0	0	BRIP1
17:59917366	rs61169879	t	c	0.1702	0.0094	MMSE	MMSE_cont	2114	0.0701	0.0685	0.3058	0.07 [-0.06, 0.20]	0.0	0.4565	0	0	0	0	BRIP1
17:59917366	rs61169879	t	c	0.1721	0.0067	DEPR	DEPR_base	1800	-0.1279	0.136	0.3469	0.88 [0.67, 1.15]	9.4	0.3574	0	0	0	0	BRIP1
17:59917366	rs61169879	t	c	0.1681	0.0137	DEMENTIA	DEMENTIA_surv	2075	-0.1082	0.1284	0.3996	0.90 [0.70, 1.15]	0.0	0.5487	0	0	0	0	BRIP1
17:59917366	rs61169879	t	c	0.1637	0.0148	INS	INS_surv	1112	-0.0878	0.1108	0.428	0.92 [0.74, 1.14]	0.0	0.7129	0	0	0	0	BRIP1
17:59917366	rs61169879	t	c	0.1714	0.0078	HY3	HY3_base	1289	-0.1116	0.1654	0.5001	0.89 [0.65, 1.24]	28.4	0.2474	0	0	0	0	BRIP1
17:59917366	rs61169879	t	c	0.1671	0.0072	SEADL	SEADL_cont	1878	0.2582	0.4198	0.5386	0.26 [-0.56, 1.08]	32.8	0.1775	0	0	0	0	BRIP1
17:59917366	rs61169879	t	c	0.1594	0.0077	SEADL70	SEADL70_surv	1352	0.0835	0.1728	0.6288	1.09 [0.77, 1.53]	0.0	0.6133	0	0	0	0	BRIP1
17:59917366	rs61169879	t	c	0.1614	0.0098	UPDRS2_scaled	UPDRS2_scaled_cont	1763	-0.0299	0.065	0.6461	-0.03 [-0.16, 0.10]	0.0	0.8505	0	0	0	0	BRIP1
17:59917366	rs61169879	t	c	0.1765	0.0106	DEPR	DEPR_surv	1125	0.074	0.1614	0.6466	1.08 [0.78, 1.48]	0.0	0.9851	0	0	0	0	BRIP1
17:59917366	rs61169879	t	c	0.1608	0.0103	UPDRS4_scaled	UPDRS4_scaled_cont	1458	0.0266	0.0593	0.6535	0.03 [-0.09, 0.14]	16.0	0.3129	0	0	0	0	BRIP1
17:59917366	rs61169879	t	c	0.1635	0.0118	HYPOSMIA	HYPOSMIA_base	1588	0.0445	0.1108	0.6877	1.05 [0.84, 1.30]	0.0	0.7865	0	0	0	0	BRIP1
17:59917366	rs61169879	t	c	0.1692	0.0065	MOTORFLUX	MOTORFLUX_base	1466	-0.0503	0.1289	0.6962	0.95 [0.74, 1.22]	0.0	0.5939	0	0	0	0	BRIP1
17:59917366	rs61169879	t	c	0.1747	0.0185	DEMENTIA	DEMENTIA_base	2521	-0.0465	0.1197	0.6976	0.95 [0.75, 1.21]	0.0	0.9376	0	0	0	0	BRIP1
17:59917366	rs61169879	t	c	0.1616	0.0093	UPDRS1_scaled	UPDRS1_scaled_cont	1771	-0.0205	0.0659	0.7564	-0.02 [-0.15, 0.11]	0.0	0.9165	0	0	0	0	BRIP1
17:59917366	rs61169879	t	c	0.1786	0.0218	UPDRS_scaled	UPDRS_scaled_cont	2655	-0.0095	0.0408	0.815	-0.01 [-0.09, 0.07]	0.0	0.9587	0	0	0	0	BRIP1
17:59917366	rs61169879	t	c	0.1694	0.0066	DYSKINESIAS	DYSKINESIAS_base	1232	0.0325	0.1461	0.8239	1.03 [0.78, 1.38]	38.2	0.1985	0	0	0	0	BRIP1
17:59917366	rs61169879	t	c	0.1631	0.0099	MOTORFLUX	MOTORFLUX_surv	1457	-0.0207	0.0971	0.831	0.98 [0.81, 1.18]	0.0	0.7166	0	0	0	0	BRIP1
17:59917366	rs61169879	t	c	0.1654	0.0099	UPDRS3_scaled	UPDRS3_scaled_cont	2107	-0.0107	0.0512	0.8345	-0.01 [-0.11, 0.09]	18.8	0.2867	0	0	0	0	BRIP1
17:59917366	rs61169879	t	c	0.1811	0.0218	HY3	HY3_surv	2254	-0.0182	0.0971	0.8512	0.98 [0.81, 1.19]	0.0	0.9076	0	0	0	0	BRIP1
17:59917366	rs61169879	t	c	0.1655	0.0111	CONST	CONST_base	1472	-0.0212	0.1156	0.8547	0.98 [0.78, 1.23]	0.0	0.5971	0	0	0	0	BRIP1
9:17727065	rs10756907	a	g	0.7665	0.0147	DEMENTIA	DEMENTIA_base	2859	0.2871	0.1057	0.006581	1.33 [1.08, 1.64]	0.0	0.8544	0	0	0	0	SH3GL2
9:17727065	rs10756907	a	g	0.7668	0.0156	HY3	HY3_base	1289	0.2812	0.1456	0.053470000000000004	1.32 [1.00, 1.76]	0.0	0.7531	0	0	0	0	SH3GL2
9:17727065	rs10756907	a	g	0.755	0.0225	HY	HY_cont	3627	0.0182	0.0101	0.06969	0.02 [-0.00, 0.04]	0.0	0.7661	0	0	0	0	SH3GL2
9:17727065	rs10756907	a	g	0.753	0.0141	DEPR	DEPR_surv	1314	-0.1446	0.0898	0.1074	0.87 [0.73, 1.03]	11.6	0.3414	0	0	0	0	SH3GL2
9:17727065	rs10756907	a	g	0.7643	0.0229	MMSE	MMSE_cont	2114	-0.0684	0.0515	0.1844	-0.07 [-0.17, 0.03]	22.5	0.25	0	0	0	0	SH3GL2
9:17727065	rs10756907	a	g	0.7571	0.0154	CONST	CONST_base	1472	0.1281	0.098	0.191	1.14 [0.94, 1.38]	40.8	0.149	0	0	0	0	SH3GL2
9:17727065	rs10756907	a	g	0.7573	0.0258	INS	INS_base	2220	0.1037	0.0815	0.2035	1.11 [0.95, 1.30]	7.5	0.3722	0	0	0	0	SH3GL2
9:17727065	rs10756907	a	g	0.7522	0.018	HY3	HY3_surv	2582	-0.0875	0.0704	0.2139	0.92 [0.80, 1.05]	0.0	0.5267	0	0	0	0	SH3GL2
9:17727065	rs10756907	a	g	0.765	0.0147	DYSKINESIAS	DYSKINESIAS_surv	1856	0.0859	0.0693	0.2157	1.09 [0.95, 1.25]	13.5	0.3265	0	0	0	0	SH3GL2
9:17727065	rs10756907	a	g	0.7489	0.0212	SLEEP	SLEEP_base	1724	0.099	0.0956	0.3003	1.10 [0.92, 1.33]	0.0	0.4415	0	0	0	0	SH3GL2
9:17727065	rs10756907	a	g	0.7531	0.023	UPDRS2_scaled	UPDRS2_scaled_cont	2103	0.0312	0.0334	0.3496	0.03 [-0.03, 0.10]	7.5	0.3712	0	0	0	0	SH3GL2
9:17727065	rs10756907	a	g	0.7616	0.0161	MOTORFLUX	MOTORFLUX_surv	1709	-0.0497	0.0569	0.3824	0.95 [0.85, 1.06]	0.0	0.62	0	0	0	0	SH3GL2
9:17727065	rs10756907	a	g	0.7636	0.0174	SEADL	SEADL_cont	2218	-0.2338	0.2729	0.3915	-0.23 [-0.77, 0.30]	0.0	0.9433	0	0	0	0	SH3GL2
9:17727065	rs10756907	a	g	0.7601	0.0166	MOCA	MOCA_cont	1074	-0.1157	0.1395	0.40700000000000003	-0.12 [-0.39, 0.16]	43.7	0.1494	0	0	0	0	SH3GL2
9:17727065	rs10756907	a	g	0.7511	0.0212	HYPOSMIA	HYPOSMIA_base	1588	0.0574	0.0921	0.5333	1.06 [0.88, 1.27]	33.1	0.1875	0	0	0	0	SH3GL2
9:17727065	rs10756907	a	g	0.752	0.0226	DEPR	DEPR_base	2138	0.0639	0.1056	0.5455	1.07 [0.87, 1.31]	23.4	0.2428	0	0	0	0	SH3GL2
9:17727065	rs10756907	a	g	0.7446	0.0262	UPDRS3_scaled	UPDRS3_scaled_cont	2446	0.0167	0.0297	0.5743	0.02 [-0.04, 0.07]	0.0	0.6172	0	0	0	0	SH3GL2
9:17727065	rs10756907	a	g	0.7621	0.0142	SEADL70	SEADL70_surv	1683	-0.0288	0.1054	0.7846	0.97 [0.79, 1.19]	0.0	0.6722	0	0	0	0	SH3GL2
9:17727065	rs10756907	a	g	0.7752	0.0154	DYSKINESIAS	DYSKINESIAS_base	1232	-0.0223	0.1203	0.853	0.98 [0.77, 1.24]	0.0	0.7809999999999999	0	0	0	0	SH3GL2
9:17727065	rs10756907	a	g	0.7565	0.0215	UPDRS_scaled	UPDRS_scaled_cont	2994	0.0049	0.0269	0.8546	0.00 [-0.05, 0.06]	9.5	0.3548	0	0	0	0	SH3GL2
9:17727065	rs10756907	a	g	0.7606	0.0286	INS	INS_surv	1112	-0.0142	0.0778	0.855	0.99 [0.85, 1.15]	47.1	0.09255	0	0	0	0	SH3GL2
9:17727065	rs10756907	a	g	0.7507	0.0233	UPDRS4_scaled	UPDRS4_scaled_cont	1798	-0.0036	0.0288	0.9009999999999999	-0.00 [-0.06, 0.05]	0.0	0.7909999999999999	0	0	0	0	SH3GL2
9:17727065	rs10756907	a	g	0.7679	0.0186	MOTORFLUX	MOTORFLUX_base	1803	-0.0065	0.0954	0.9456	0.99 [0.82, 1.20]	0.0	0.9762	0	0	0	0	SH3GL2
13:49927732	rs9568188	t	c	0.7423	0.0204	DYSKINESIAS	DYSKINESIAS_base	1232	-0.3065	0.1172	0.008914	0.74 [0.58, 0.93]	12.7	0.3182	0	0	0	0	CAB39L
13:49927732	rs9568188	t	c	0.7471	0.008	SEADL70	SEADL70_surv	1683	-0.2201	0.1003	0.02823	0.80 [0.66, 0.98]	0.0	0.585	0	0	0	0	CAB39L
13:49927732	rs9568188	t	c	0.7482	0.0249	UPDRS2_scaled	UPDRS2_scaled_cont	2103	-0.0618	0.0339	0.06824	-0.06 [-0.13, 0.00]	33.4	0.1733	0	0	0	0	CAB39L
13:49927732	rs9568188	t	c	0.7434	0.0236	MMSE	MMSE_cont	2114	0.0917	0.0513	0.07361000000000001	0.09 [-0.01, 0.19]	0.0	0.8263	0	0	0	0	CAB39L
13:49927732	rs9568188	t	c	0.7479	0.0241	UPDRS4_scaled	UPDRS4_scaled_cont	1798	-0.0348	0.0292	0.2333	-0.03 [-0.09, 0.02]	0.0	0.9374	0	0	0	0	CAB39L
13:49927732	rs9568188	t	c	0.7451	0.029	DEPR	DEPR_base	2138	-0.1142	0.1044	0.2739	0.89 [0.73, 1.09]	0.0	0.5736	0	0	0	0	CAB39L
13:49927732	rs9568188	t	c	0.747	0.0176	DEMENTIA	DEMENTIA_surv	2244	-0.0871	0.0838	0.2986	0.92 [0.78, 1.08]	0.0	0.7583	0	0	0	0	CAB39L
13:49927732	rs9568188	t	c	0.7489	0.0251	UPDRS1_scaled	UPDRS1_scaled_cont	2111	0.0342	0.0339	0.3129	0.03 [-0.03, 0.10]	43.6	0.09992999999999999	0	0	0	0	CAB39L
13:49927732	rs9568188	t	c	0.747	0.0247	DYSKINESIAS	DYSKINESIAS_surv	1856	0.0616	0.0668	0.3561	1.06 [0.93, 1.21]	6.5	0.3783	0	0	0	0	CAB39L
13:49927732	rs9568188	t	c	0.7409	0.0284	UPDRS3_scaled	UPDRS3_scaled_cont	2446	-0.0212	0.0299	0.4783	-0.02 [-0.08, 0.04]	0.0	0.8655	0	0	0	0	CAB39L
13:49927732	rs9568188	t	c	0.7556	0.0077	MOCA	MOCA_cont	1074	-0.1001	0.1414	0.479	-0.10 [-0.38, 0.18]	0.0	0.8015	0	0	0	0	CAB39L
13:49927732	rs9568188	t	c	0.741	0.0251	CONST	CONST_base	1472	-0.0624	0.0972	0.5208	0.94 [0.78, 1.14]	0.0	0.5115	0	0	0	0	CAB39L
13:49927732	rs9568188	t	c	0.7431	0.021	MOTORFLUX	MOTORFLUX_base	1803	0.0578	0.0958	0.5462	1.06 [0.88, 1.28]	26.1	0.2474	0	0	0	0	CAB39L
13:49927732	rs9568188	t	c	0.7355	0.0278	HYPOSMIA	HYPOSMIA_base	1588	-0.0524	0.0921	0.5695	0.95 [0.79, 1.14]	0.0	0.6508	0	0	0	0	CAB39L
13:49927732	rs9568188	t	c	0.7298	0.0275	HY3	HY3_surv	2582	-0.0382	0.0715	0.5935	0.96 [0.84, 1.11]	5.0	0.3939	0	0	0	0	CAB39L
13:49927732	rs9568188	t	c	0.742	0.0174	MOTORFLUX	MOTORFLUX_surv	1709	-0.0278	0.055	0.6128	0.97 [0.87, 1.08]	0.0	0.9687	0	0	0	0	CAB39L
13:49927732	rs9568188	t	c	0.7438	0.0237	UPDRS_scaled	UPDRS_scaled_cont	2994	-0.0124	0.0271	0.6472	-0.01 [-0.07, 0.04]	5.7	0.3889	0	0	0	0	CAB39L
13:49927732	rs9568188	t	c	0.7404	0.0276	HY	HY_cont	3627	-0.0034	0.01	0.7321	-0.00 [-0.02, 0.02]	40.0	0.07422000000000001	0	0	0	0	CAB39L
13:49927732	rs9568188	t	c	0.7369	0.0294	SLEEP	SLEEP_base	1724	0.0249	0.0947	0.7924	1.03 [0.85, 1.23]	0.0	0.6105	0	0	0	0	CAB39L
13:49927732	rs9568188	t	c	0.7347	0.0206	DEMENTIA	DEMENTIA_base	2859	-0.0188	0.0976	0.8475	0.98 [0.81, 1.19]	0.0	0.8155	0	0	0	0	CAB39L
13:49927732	rs9568188	t	c	0.7313	0.0253	HY3	HY3_base	1289	0.019	0.1324	0.8859	1.02 [0.79, 1.32]	0.0	0.5812	0	0	0	0	CAB39L
13:49927732	rs9568188	t	c	0.7472	0.0222	INS	INS_surv	1112	0.0106	0.0769	0.8906	1.01 [0.87, 1.18]	0.0	0.4261	0	0	0	0	CAB39L
13:49927732	rs9568188	t	c	0.7496	0.0158	SEADL	SEADL_cont	2218	0.0139	0.2729	0.9595	0.01 [-0.52, 0.55]	0.0	0.8554	0	0	0	0	CAB39L
13:49927732	rs9568188	t	c	0.7475	0.0204	DEPR	DEPR_surv	1314	-0.0026	0.0882	0.9763	1.00 [0.84, 1.19]	0.0	0.7586	0	0	0	0	CAB39L
13:49927732	rs9568188	t	c	0.7417	0.0255	INS	INS_base	2220	-0.0007	0.082	0.9931	1.00 [0.85, 1.17]	36.6	0.1367	0	0	0	0	CAB39L
3:48748989	rs12497850	t	g	0.644	0.0143	INS	INS_surv	1112	-0.1745	0.0672	0.009443	0.84 [0.74, 0.96]	6.3	0.376	0	0	0	0	IP6K2
3:48748989	rs12497850	t	g	0.6408	0.0134	MOCA	MOCA_cont	1074	0.2366	0.1234	0.05507000000000001	0.24 [-0.01, 0.48]	0.0	0.447	0	0	0	0	IP6K2
3:48748989	rs12497850	t	g	0.6399	0.0174	HY3	HY3_base	1289	0.1819	0.1209	0.1324	1.20 [0.95, 1.52]	2.6	0.3581	0	0	0	0	IP6K2
3:48748989	rs12497850	t	g	0.6598	0.0174	UPDRS4_scaled	UPDRS4_scaled_cont	1798	0.0336	0.0264	0.2026	0.03 [-0.02, 0.09]	0.0	0.4974	0	0	0	0	IP6K2
3:48748989	rs12497850	t	g	0.655	0.0195	UPDRS1_scaled	UPDRS1_scaled_cont	2111	0.034	0.03	0.2578	0.03 [-0.02, 0.09]	27.2	0.2206	0	0	0	0	IP6K2
3:48748989	rs12497850	t	g	0.6495	0.0239	HYPOSMIA	HYPOSMIA_base	1588	-0.0881	0.0835	0.2916	0.92 [0.78, 1.08]	0.0	0.7538	0	0	0	0	IP6K2
3:48748989	rs12497850	t	g	0.6446	0.0235	DEMENTIA	DEMENTIA_base	2859	-0.0932	0.0897	0.2992	0.91 [0.76, 1.09]	0.0	0.6673	0	0	0	0	IP6K2
3:48748989	rs12497850	t	g	0.6423	0.0119	DYSKINESIAS	DYSKINESIAS_surv	1856	0.0482	0.0593	0.41600000000000004	1.05 [0.93, 1.18]	0.0	0.4914	0	0	0	0	IP6K2
3:48748989	rs12497850	t	g	0.627	0.0271	HY3	HY3_surv	2582	-0.0471	0.0634	0.4575	0.95 [0.84, 1.08]	0.0	0.9135	0	0	0	0	IP6K2
3:48748989	rs12497850	t	g	0.6444	0.0226	HY	HY_cont	3627	0.006	0.009	0.5075	0.01 [-0.01, 0.02]	12.8	0.3196	0	0	0	0	IP6K2
3:48748989	rs12497850	t	g	0.6488	0.0164	DYSKINESIAS	DYSKINESIAS_base	1232	-0.0689	0.1049	0.5113	0.93 [0.76, 1.15]	0.0	0.7965	0	0	0	0	IP6K2
3:48748989	rs12497850	t	g	0.6316	0.0147	DEPR	DEPR_surv	1314	-0.0482	0.0783	0.5383	0.95 [0.82, 1.11]	0.0	0.857	0	0	0	0	IP6K2
3:48748989	rs12497850	t	g	0.6438	0.0212	SLEEP	SLEEP_base	1724	0.0466	0.086	0.5883	1.05 [0.89, 1.24]	0.0	0.92	0	0	0	0	IP6K2
3:48748989	rs12497850	t	g	0.647	0.0239	UPDRS_scaled	UPDRS_scaled_cont	2994	0.0115	0.0243	0.6344	0.01 [-0.04, 0.06]	0.0	0.8125	0	0	0	0	IP6K2
3:48748989	rs12497850	t	g	0.6508	0.0191	SEADL	SEADL_cont	2218	0.094	0.2394	0.6944	0.09 [-0.38, 0.56]	0.0	0.4917	0	0	0	0	IP6K2
3:48748989	rs12497850	t	g	0.6386	0.0153	DEPR	DEPR_base	2138	-0.0297	0.0924	0.7478	0.97 [0.81, 1.16]	0.0	0.5226	0	0	0	0	IP6K2
3:48748989	rs12497850	t	g	0.6453	0.021	MMSE	MMSE_cont	2114	0.0102	0.0452	0.8220000000000001	0.01 [-0.08, 0.10]	19.7	0.2737	0	0	0	0	IP6K2
3:48748989	rs12497850	t	g	0.6563	0.0197	UPDRS2_scaled	UPDRS2_scaled_cont	2103	-0.0052	0.0301	0.8637	-0.01 [-0.06, 0.05]	6.1	0.381	0	0	0	0	IP6K2
3:48748989	rs12497850	t	g	0.6414	0.0149	CONST	CONST_base	1472	-0.0146	0.0879	0.8678	0.99 [0.83, 1.17]	28.9	0.2288	0	0	0	0	IP6K2
3:48748989	rs12497850	t	g	0.6494	0.0147	MOTORFLUX	MOTORFLUX_base	1803	-0.014	0.0847	0.8690000000000001	0.99 [0.84, 1.16]	0.0	0.7153	0	0	0	0	IP6K2
3:48748989	rs12497850	t	g	0.6416	0.0205	MOTORFLUX	MOTORFLUX_surv	1709	0.0032	0.0502	0.9486	1.00 [0.91, 1.11]	0.0	0.521	0	0	0	0	IP6K2
3:48748989	rs12497850	t	g	0.6538	0.0188	UPDRS3_scaled	UPDRS3_scaled_cont	2446	0.0009	0.0269	0.9748	0.00 [-0.05, 0.05]	0.0	0.9283	0	0	0	0	IP6K2
3:48748989	rs12497850	t	g	0.6511	0.0226	INS	INS_base	2220	-0.0021	0.0732	0.9772	1.00 [0.86, 1.15]	0.0	0.6711	0	0	0	0	IP6K2
3:48748989	rs12497850	t	g	0.6506	0.0118	SEADL70	SEADL70_surv	1683	-0.0003	0.0935	0.9971	1.00 [0.83, 1.20]	0.0	0.6315	0	0	0	0	IP6K2
7:23300049	rs199351	a	c	0.6076	0.0192	DEPR	DEPR_base	2138	-0.2416	0.0933	0.009648	0.79 [0.65, 0.94]	8.6	0.3636	0	0	0	0	GPNMB
7:23300049	rs199351	a	c	0.6086	0.0191	INS	INS_base	2220	0.1734	0.0737	0.018690000000000002	1.19 [1.03, 1.37]	0.0	0.4414	0	0	0	0	GPNMB
7:23300049	rs199351	a	c	0.5927	0.0264	MMSE	MMSE_cont	2114	0.0709	0.0446	0.1118	0.07 [-0.02, 0.16]	0.0	0.4883	0	0	0	0	GPNMB
7:23300049	rs199351	a	c	0.6005	0.0205	DEMENTIA	DEMENTIA_surv	2244	-0.1085	0.0785	0.16699999999999998	0.90 [0.77, 1.05]	3.7	0.4038	0	0	0	0	GPNMB
7:23300049	rs199351	a	c	0.6175	0.0223	UPDRS4_scaled	UPDRS4_scaled_cont	1798	0.0341	0.026	0.1891	0.03 [-0.02, 0.09]	0.0	0.7806	0	0	0	0	GPNMB
7:23300049	rs199351	a	c	0.6093	0.02	MOTORFLUX	MOTORFLUX_surv	1709	0.0666	0.052	0.2001	1.07 [0.97, 1.18]	33.3	0.1739	0	0	0	0	GPNMB
7:23300049	rs199351	a	c	0.6081	0.0204	HYPOSMIA	HYPOSMIA_base	1588	-0.1033	0.0836	0.2165	0.90 [0.77, 1.06]	0.0	0.9146	0	0	0	0	GPNMB
7:23300049	rs199351	a	c	0.6024	0.0188	HY3	HY3_surv	2582	0.0704	0.0655	0.2826	1.07 [0.94, 1.22]	5.3	0.3911	0	0	0	0	GPNMB
7:23300049	rs199351	a	c	0.6063	0.0138	DEMENTIA	DEMENTIA_base	2859	-0.0675	0.0882	0.444	0.93 [0.79, 1.11]	5.3	0.3892	0	0	0	0	GPNMB
7:23300049	rs199351	a	c	0.6037	0.0193	SEADL	SEADL_cont	2218	0.1677	0.2382	0.4815	0.17 [-0.30, 0.63]	0.0	0.5792	0	0	0	0	GPNMB
7:23300049	rs199351	a	c	0.6004	0.0184	SEADL70	SEADL70_surv	1683	-0.0588	0.0936	0.5298	0.94 [0.78, 1.13]	0.0	0.7190000000000001	0	0	0	0	GPNMB
7:23300049	rs199351	a	c	0.6145	0.0247	UPDRS1_scaled	UPDRS1_scaled_cont	2111	-0.0174	0.03	0.5627	-0.02 [-0.08, 0.04]	0.0	0.6802	0	0	0	0	GPNMB
7:23300049	rs199351	a	c	0.6083	0.0212	SLEEP	SLEEP_base	1724	0.0356	0.0872	0.6829999999999999	1.04 [0.87, 1.23]	0.0	0.6563	0	0	0	0	GPNMB
7:23300049	rs199351	a	c	0.6122	0.0089	MOTORFLUX	MOTORFLUX_base	1803	-0.0295	0.0845	0.7271	0.97 [0.82, 1.15]	0.0	0.8591	0	0	0	0	GPNMB
7:23300049	rs199351	a	c	0.6104	0.0052	DYSKINESIAS	DYSKINESIAS_base	1232	0.0363	0.1065	0.7336	1.04 [0.84, 1.28]	0.0	0.4825	0	0	0	0	GPNMB
7:23300049	rs199351	a	c	0.618	0.0242	UPDRS3_scaled	UPDRS3_scaled_cont	2446	-0.0088	0.0268	0.7422	-0.01 [-0.06, 0.04]	6.5	0.3804	0	0	0	0	GPNMB
7:23300049	rs199351	a	c	0.6246	0.0133	DEPR	DEPR_surv	1314	0.0258	0.0825	0.7549	1.03 [0.87, 1.21]	0.0	0.9517	0	0	0	0	GPNMB
7:23300049	rs199351	a	c	0.6084	0.0066	HY3	HY3_base	1289	0.0305	0.1215	0.802	1.03 [0.81, 1.31]	26.1	0.2585	0	0	0	0	GPNMB
7:23300049	rs199351	a	c	0.6139	0.0207	MOCA	MOCA_cont	1074	0.0291	0.1244	0.8153	0.03 [-0.21, 0.27]	0.0	0.7875	0	0	0	0	GPNMB
7:23300049	rs199351	a	c	0.6145	0.0235	UPDRS2_scaled	UPDRS2_scaled_cont	2103	-0.0068	0.0301	0.8213	-0.01 [-0.07, 0.05]	12.8	0.3317	0	0	0	0	GPNMB
7:23300049	rs199351	a	c	0.6078	0.0249	HY	HY_cont	3627	0.0014	0.009	0.8757	0.00 [-0.02, 0.02]	0.0	0.7473	0	0	0	0	GPNMB
7:23300049	rs199351	a	c	0.5964	0.0205	INS	INS_surv	1112	-0.0079	0.0686	0.9088	0.99 [0.87, 1.13]	0.0	0.4866	0	0	0	0	GPNMB
7:23300049	rs199351	a	c	0.6057	0.0175	CONST	CONST_base	1472	0.0059	0.0888	0.9470000000000001	1.01 [0.85, 1.20]	0.0	0.4659	0	0	0	0	GPNMB
7:23300049	rs199351	a	c	0.6131	0.0189	DYSKINESIAS	DYSKINESIAS_surv	1856	0.0027	0.0628	0.9653	1.00 [0.89, 1.13]	0.0	0.8396	0	0	0	0	GPNMB
7:23300049	rs199351	a	c	0.6088	0.0236	UPDRS_scaled	UPDRS_scaled_cont	2994	-0.0002	0.0239	0.9919	-0.00 [-0.05, 0.05]	0.0	0.5474	0	0	0	0	GPNMB
4:951947	rs34311866	t	c	0.7722	0.0213	DYSKINESIAS	DYSKINESIAS_surv	1856	-0.1701	0.0663	0.01037	0.84 [0.74, 0.96]	0.0	0.8177	0	0	0	0	TMEM175
4:951947	rs34311866	t	c	0.7714	0.0262	UPDRS2_scaled	UPDRS2_scaled_cont	2103	-0.071	0.0341	0.03734	-0.07 [-0.14, -0.00]	0.0	0.8275	0	0	0	0	TMEM175
4:951947	rs34311866	t	c	0.7797	0.0276	HYPOSMIA	HYPOSMIA_base	1588	-0.1966	0.0957	0.03984	0.82 [0.68, 0.99]	42.0	0.1249	0	0	0	0	TMEM175
4:951947	rs34311866	t	c	0.7697	0.0179	HY3	HY3_surv	2582	-0.1402	0.0749	0.06137000000000001	0.87 [0.75, 1.01]	0.0	0.7153	0	0	0	0	TMEM175
4:951947	rs34311866	t	c	0.7757	0.02	SEADL70	SEADL70_surv	1683	-0.1986	0.1084	0.06699	0.82 [0.66, 1.01]	0.0	0.4752	0	0	0	0	TMEM175
4:951947	rs34311866	t	c	0.7811	0.0218	DEPR	DEPR_surv	1314	-0.1594	0.0917	0.08213	0.85 [0.71, 1.02]	0.0	0.8974	0	0	0	0	TMEM175
4:951947	rs34311866	t	c	0.7873	0.0177	DEMENTIA	DEMENTIA_base	2859	-0.1481	0.1007	0.1413	0.86 [0.71, 1.05]	31.7	0.1751	0	0	0	0	TMEM175
4:951947	rs34311866	t	c	0.7791	0.0286	SLEEP	SLEEP_base	1724	-0.1401	0.0981	0.1534	0.87 [0.72, 1.05]	0.0	0.9216	0	0	0	0	TMEM175
4:951947	rs34311866	t	c	0.7772	0.0235	MMSE	MMSE_cont	2114	0.0646	0.0541	0.2325	0.06 [-0.04, 0.17]	0.0	0.5898	0	0	0	0	TMEM175
4:951947	rs34311866	t	c	0.7708	0.0276	UPDRS1_scaled	UPDRS1_scaled_cont	2111	-0.0401	0.0341	0.24	-0.04 [-0.11, 0.03]	0.0	0.9949	0	0	0	0	TMEM175
4:951947	rs34311866	t	c	0.7731	0.0283	SEADL	SEADL_cont	2218	0.3281	0.284	0.248	0.33 [-0.23, 0.88]	0.0	0.526	0	0	0	0	TMEM175
4:951947	rs34311866	t	c	0.7795	0.0245	INS	INS_base	2220	0.0838	0.0822	0.3081	1.09 [0.93, 1.28]	0.0	0.8099	0	0	0	0	TMEM175
4:951947	rs34311866	t	c	0.7745	0.0255	HY	HY_cont	3627	-0.0096	0.0104	0.3562	-0.01 [-0.03, 0.01]	23.2	0.2153	0	0	0	0	TMEM175
4:951947	rs34311866	t	c	0.7768	0.0257	MOTORFLUX	MOTORFLUX_base	1803	-0.0757	0.0947	0.4244	0.93 [0.77, 1.12]	27.2	0.24	0	0	0	0	TMEM175
4:951947	rs34311866	t	c	0.7718	0.0199	INS	INS_surv	1112	-0.0535	0.0761	0.4819	0.95 [0.82, 1.10]	0.0	0.5115	0	0	0	0	TMEM175
4:951947	rs34311866	t	c	0.7814	0.014	DEMENTIA	DEMENTIA_surv	2244	-0.0521	0.0917	0.5698	0.95 [0.79, 1.14]	30.8	0.1723	0	0	0	0	TMEM175
4:951947	rs34311866	t	c	0.7645	0.0256	UPDRS4_scaled	UPDRS4_scaled_cont	1798	-0.015	0.0292	0.6079	-0.01 [-0.07, 0.04]	0.0	0.6278	0	0	0	0	TMEM175
4:951947	rs34311866	t	c	0.7896	0.0125	DYSKINESIAS	DYSKINESIAS_base	1232	0.0539	0.1193	0.6514	1.06 [0.84, 1.33]	41.3	0.1818	0	0	0	0	TMEM175
4:951947	rs34311866	t	c	0.7765	0.0249	UPDRS_scaled	UPDRS_scaled_cont	2994	-0.0126	0.028	0.652	-0.01 [-0.07, 0.04]	0.0	0.9515	0	0	0	0	TMEM175
4:951947	rs34311866	t	c	0.7772	0.0203	MOTORFLUX	MOTORFLUX_surv	1709	-0.0218	0.0569	0.7015	0.98 [0.88, 1.09]	0.0	0.6315	0	0	0	0	TMEM175
4:951947	rs34311866	t	c	0.7885	0.014	HY3	HY3_base	1289	-0.0507	0.1338	0.705	0.95 [0.73, 1.24]	0.0	0.5046	0	0	0	0	TMEM175
4:951947	rs34311866	t	c	0.7739	0.0255	UPDRS3_scaled	UPDRS3_scaled_cont	2446	0.0086	0.0305	0.7769	0.01 [-0.05, 0.07]	0.0	0.4779	0	0	0	0	TMEM175
4:951947	rs34311866	t	c	0.771	0.0254	MOCA	MOCA_cont	1074	-0.0282	0.1439	0.8448	-0.03 [-0.31, 0.25]	0.0	0.6282	0	0	0	0	TMEM175
4:951947	rs34311866	t	c	0.7787	0.026	CONST	CONST_base	1472	-0.0192	0.1012	0.8498	0.98 [0.80, 1.20]	0.0	0.5739	0	0	0	0	TMEM175
4:951947	rs34311866	t	c	0.7746	0.0296	DEPR	DEPR_base	2138	0.0006	0.1067	0.9958	1.00 [0.81, 1.23]	0.0	0.7085	0	0	0	0	TMEM175
17:44866805	rs11658976	a	g	0.5958	0.0158	MOTORFLUX	MOTORFLUX_base	1803	0.2103	0.0822	0.01052	1.23 [1.05, 1.45]	0.0	0.6089	0	0	0	0	WNT3
17:44866805	rs11658976	a	g	0.5799	0.0184	UPDRS4_scaled	UPDRS4_scaled_cont	1798	0.0615	0.0282	0.02907	0.06 [0.01, 0.12]	44.5	0.1084	0	0	0	0	WNT3
17:44866805	rs11658976	a	g	0.598	0.0218	INS	INS_surv	1112	0.1294	0.0734	0.07803	1.14 [0.99, 1.31]	0.9	0.4104	0	0	0	0	WNT3
17:44866805	rs11658976	a	g	0.5968	0.0167	DYSKINESIAS	DYSKINESIAS_base	1232	0.1456	0.1031	0.1576	1.16 [0.95, 1.42]	0.0	0.7387	0	0	0	0	WNT3
17:44866805	rs11658976	a	g	0.5919	0.0241	INS	INS_base	2220	0.0896	0.0704	0.2033	1.09 [0.95, 1.26]	0.0	0.4404	0	0	0	0	WNT3
17:44866805	rs11658976	a	g	0.5925	0.0279	HYPOSMIA	HYPOSMIA_base	1588	-0.0964	0.0798	0.2273	0.91 [0.78, 1.06]	29.2	0.2161	0	0	0	0	WNT3
17:44866805	rs11658976	a	g	0.5801	0.0182	UPDRS1_scaled	UPDRS1_scaled_cont	2111	0.0381	0.0329	0.2474	0.04 [-0.03, 0.10]	0.0	0.6615	0	0	0	0	WNT3
17:44866805	rs11658976	a	g	0.5973	0.0168	DEPR	DEPR_base	2138	0.092	0.0893	0.3033	1.10 [0.92, 1.31]	0.0	0.6186	0	0	0	0	WNT3
17:44866805	rs11658976	a	g	0.6053	0.0223	HY3	HY3_base	1289	-0.1124	0.1152	0.3292	0.89 [0.71, 1.12]	63.5	0.06437000000000001	0	0	0	0	WNT3
17:44866805	rs11658976	a	g	0.5946	0.0245	DEMENTIA	DEMENTIA_base	2859	-0.0709	0.0847	0.4024	0.93 [0.79, 1.10]	0.0	0.7007	0	0	0	0	WNT3
17:44866805	rs11658976	a	g	0.5789	0.0186	UPDRS2_scaled	UPDRS2_scaled_cont	2103	0.0267	0.0329	0.4174	0.03 [-0.04, 0.09]	0.0	0.8328	0	0	0	0	WNT3
17:44866805	rs11658976	a	g	0.5917	0.0093	SEADL70	SEADL70_surv	1683	0.0741	0.1009	0.4626	1.08 [0.88, 1.31]	0.0	0.6123	0	0	0	0	WNT3
17:44866805	rs11658976	a	g	0.5905	0.0036	MOCA	MOCA_cont	1074	-0.0903	0.1327	0.496	-0.09 [-0.35, 0.17]	0.0	0.9678	0	0	0	0	WNT3
17:44866805	rs11658976	a	g	0.5769	0.0208	MMSE	MMSE_cont	2114	0.0298	0.0478	0.5326	0.03 [-0.06, 0.12]	0.0	0.7178	0	0	0	0	WNT3
17:44866805	rs11658976	a	g	0.6036	0.0322	HY3	HY3_surv	2582	0.0407	0.0686	0.5533	1.04 [0.91, 1.19]	11.2	0.3416	0	0	0	0	WNT3
17:44866805	rs11658976	a	g	0.5794	0.0185	SEADL	SEADL_cont	2218	-0.1464	0.2555	0.5666	-0.15 [-0.65, 0.35]	0.0	0.8102	0	0	0	0	WNT3
17:44866805	rs11658976	a	g	0.5949	0.0258	SLEEP	SLEEP_base	1724	-0.0444	0.0814	0.5858	0.96 [0.82, 1.12]	0.0	0.7772	0	0	0	0	WNT3
17:44866805	rs11658976	a	g	0.5923	0.025	DEMENTIA	DEMENTIA_surv	2244	-0.0385	0.0795	0.6281	0.96 [0.82, 1.12]	0.0	0.6039	0	0	0	0	WNT3
17:44866805	rs11658976	a	g	0.582	0.0209	UPDRS_scaled	UPDRS_scaled_cont	2994	0.0118	0.0258	0.6483	0.01 [-0.04, 0.06]	0.0	0.9053	0	0	0	0	WNT3
17:44866805	rs11658976	a	g	0.597	0.0172	DYSKINESIAS	DYSKINESIAS_surv	1856	0.0299	0.0665	0.6529	1.03 [0.90, 1.17]	28.6	0.21	0	0	0	0	WNT3
17:44866805	rs11658976	a	g	0.5869	0.0217	HY	HY_cont	3627	0.0033	0.0095	0.7256	0.00 [-0.02, 0.02]	18.7	0.2596	0	0	0	0	WNT3
17:44866805	rs11658976	a	g	0.5924	0.0152	MOTORFLUX	MOTORFLUX_surv	1709	-0.0174	0.0548	0.7509	0.98 [0.88, 1.09]	32.7	0.1785	0	0	0	0	WNT3
17:44866805	rs11658976	a	g	0.6017	0.0288	DEPR	DEPR_surv	1314	0.013	0.0891	0.8845	1.01 [0.85, 1.21]	0.0	0.7365	0	0	0	0	WNT3
17:44866805	rs11658976	a	g	0.5807	0.0171	UPDRS3_scaled	UPDRS3_scaled_cont	2446	-0.0009	0.0287	0.9738	-0.00 [-0.06, 0.06]	0.0	0.9272	0	0	0	0	WNT3
17:44866805	rs11658976	a	g	0.5993	0.0192	CONST	CONST_base	1472	0.0016	0.0843	0.9852	1.00 [0.85, 1.18]	1.8	0.396	0	0	0	0	WNT3
3:28705690	rs6808178	t	c	0.3861	0.0201	MOCA	MOCA_cont	1074	-0.3104	0.1216	0.01068	-0.31 [-0.55, -0.07]	0.0	0.6394	0	0	0	0	LINC00693
3:28705690	rs6808178	t	c	0.4039	0.0193	MOTORFLUX	MOTORFLUX_surv	1709	0.1036	0.0503	0.03935	1.11 [1.01, 1.22]	0.0	0.841	0	0	0	0	LINC00693
3:28705690	rs6808178	t	c	0.3909	0.0185	DEMENTIA	DEMENTIA_base	2859	0.1665	0.0889	0.061239999999999996	1.18 [0.99, 1.41]	16.3	0.302	0	0	0	0	LINC00693
3:28705690	rs6808178	t	c	0.3965	0.0116	MOTORFLUX	MOTORFLUX_base	1803	-0.1227	0.0848	0.14800000000000002	0.88 [0.75, 1.04]	35.6	0.1839	0	0	0	0	LINC00693
3:28705690	rs6808178	t	c	0.3961	0.0178	SLEEP	SLEEP_base	1724	-0.1245	0.0867	0.1511	0.88 [0.74, 1.05]	0.0	0.5295	0	0	0	0	LINC00693
3:28705690	rs6808178	t	c	0.3929	0.0153	SEADL	SEADL_cont	2218	-0.3026	0.2395	0.2064	-0.30 [-0.77, 0.17]	0.0	0.8494	0	0	0	0	LINC00693
3:28705690	rs6808178	t	c	0.4036	0.0116	MMSE	MMSE_cont	2114	-0.0523	0.0458	0.2538	-0.05 [-0.14, 0.04]	0.0	0.8578	0	0	0	0	LINC00693
3:28705690	rs6808178	t	c	0.4169	0.0099	DEPR	DEPR_surv	1314	-0.0902	0.0793	0.2554	0.91 [0.78, 1.07]	0.0	0.7308	0	0	0	0	LINC00693
3:28705690	rs6808178	t	c	0.3948	0.0122	DYSKINESIAS	DYSKINESIAS_base	1232	0.1189	0.1055	0.2596	1.13 [0.92, 1.38]	47.9	0.1467	0	0	0	0	LINC00693
3:28705690	rs6808178	t	c	0.4008	0.0119	DEPR	DEPR_base	2138	-0.0929	0.0926	0.3162	0.91 [0.76, 1.09]	0.0	0.5572	0	0	0	0	LINC00693
3:28705690	rs6808178	t	c	0.3929	0.0186	HYPOSMIA	HYPOSMIA_base	1588	0.0826	0.083	0.3195	1.09 [0.92, 1.28]	1.6	0.4057	0	0	0	0	LINC00693
3:28705690	rs6808178	t	c	0.3977	0.0209	DEMENTIA	DEMENTIA_surv	2244	0.0772	0.0777	0.3206	1.08 [0.93, 1.26]	31.9	0.1629	0	0	0	0	LINC00693
3:28705690	rs6808178	t	c	0.3974	0.0194	HY	HY_cont	3627	0.0082	0.009	0.3642	0.01 [-0.01, 0.03]	36.0	0.1027	0	0	0	0	LINC00693
3:28705690	rs6808178	t	c	0.3899	0.0107	SEADL70	SEADL70_surv	1683	0.0688	0.0933	0.4608	1.07 [0.89, 1.29]	7.3	0.365	0	0	0	0	LINC00693
3:28705690	rs6808178	t	c	0.4005	0.0163	HY3	HY3_base	1289	0.0776	0.1202	0.5185	1.08 [0.85, 1.37]	32.9	0.2253	0	0	0	0	LINC00693
3:28705690	rs6808178	t	c	0.4041	0.0113	UPDRS1_scaled	UPDRS1_scaled_cont	2111	-0.0171	0.0298	0.5671	-0.02 [-0.08, 0.04]	24.2	0.2447	0	0	0	0	LINC00693
3:28705690	rs6808178	t	c	0.3946	0.0161	INS	INS_base	2220	0.0397	0.0726	0.585	1.04 [0.90, 1.20]	35.4	0.1463	0	0	0	0	LINC00693
3:28705690	rs6808178	t	c	0.4124	0.0237	HY3	HY3_surv	2582	-0.0354	0.0652	0.5866	0.97 [0.85, 1.10]	0.0	0.7728	0	0	0	0	LINC00693
3:28705690	rs6808178	t	c	0.3985	0.0173	UPDRS_scaled	UPDRS_scaled_cont	2994	0.0132	0.0242	0.5866	0.01 [-0.03, 0.06]	0.0	0.7258	0	0	0	0	LINC00693
3:28705690	rs6808178	t	c	0.3924	0.0189	CONST	CONST_base	1472	0.042	0.0873	0.6307	1.04 [0.88, 1.24]	0.0	0.4116	0	0	0	0	LINC00693
3:28705690	rs6808178	t	c	0.4046	0.0113	UPDRS2_scaled	UPDRS2_scaled_cont	2103	0.0085	0.0298	0.7747	0.01 [-0.05, 0.07]	0.0	0.5175	0	0	0	0	LINC00693
3:28705690	rs6808178	t	c	0.4111	0.0211	UPDRS3_scaled	UPDRS3_scaled_cont	2446	0.0055	0.0265	0.8346	0.01 [-0.05, 0.06]	36.3	0.1389	0	0	0	0	LINC00693
3:28705690	rs6808178	t	c	0.3954	0.0199	INS	INS_surv	1112	0.0096	0.0682	0.8878	1.01 [0.88, 1.15]	41.0	0.1317	0	0	0	0	LINC00693
3:28705690	rs6808178	t	c	0.4	0.0163	DYSKINESIAS	DYSKINESIAS_surv	1856	-0.0056	0.0606	0.9261	0.99 [0.88, 1.12]	0.0	0.449	0	0	0	0	LINC00693
5:102365794	rs26431	c	g	0.7096	0.0138	DYSKINESIAS	DYSKINESIAS_base	1232	0.2866	0.1127	0.011000000000000001	1.33 [1.07, 1.66]	0.0	0.6848	0	0	0	0	PAM
5:102365794	rs26431	c	g	0.712	0.0183	INS	INS_base	2220	-0.1375	0.0753	0.06798	0.87 [0.75, 1.01]	2.7	0.409	0	0	0	0	PAM
5:102365794	rs26431	c	g	0.7123	0.0211	HYPOSMIA	HYPOSMIA_base	1588	0.1118	0.087	0.1986	1.12 [0.94, 1.33]	15.6	0.3139	0	0	0	0	PAM
5:102365794	rs26431	c	g	0.7112	0.016	HY3	HY3_base	1289	-0.1502	0.1224	0.2198	0.86 [0.68, 1.09]	0.0	0.8938	0	0	0	0	PAM
5:102365794	rs26431	c	g	0.7154	0.0191	MOTORFLUX	MOTORFLUX_base	1803	0.096	0.0887	0.2795	1.10 [0.93, 1.31]	0.0	0.5992	0	0	0	0	PAM
5:102365794	rs26431	c	g	0.7088	0.0204	SLEEP	SLEEP_base	1724	0.0931	0.0901	0.3014	1.10 [0.92, 1.31]	41.8	0.1122	0	0	0	0	PAM
5:102365794	rs26431	c	g	0.7244	0.0205	SEADL	SEADL_cont	2218	0.2537	0.2628	0.3344	0.25 [-0.26, 0.77]	0.0	0.467	0	0	0	0	PAM
5:102365794	rs26431	c	g	0.7131	0.0216	UPDRS1_scaled	UPDRS1_scaled_cont	2111	0.0255	0.0316	0.4183	0.03 [-0.04, 0.09]	4.4	0.3932	0	0	0	0	PAM
5:102365794	rs26431	c	g	0.7087	0.0182	DEPR	DEPR_surv	1314	0.0642	0.0879	0.4653	1.07 [0.90, 1.27]	1.5	0.4067	0	0	0	0	PAM
5:102365794	rs26431	c	g	0.713	0.0162	HY3	HY3_surv	2582	-0.0467	0.0673	0.4876	0.95 [0.84, 1.09]	0.0	0.5297	0	0	0	0	PAM
5:102365794	rs26431	c	g	0.7115	0.0186	DEPR	DEPR_base	2138	0.0682	0.0986	0.4893	1.07 [0.88, 1.30]	0.0	0.4606	0	0	0	0	PAM
5:102365794	rs26431	c	g	0.7128	0.021	UPDRS3_scaled	UPDRS3_scaled_cont	2446	-0.0169	0.0283	0.5503	-0.02 [-0.07, 0.04]	0.0	0.5988	0	0	0	0	PAM
5:102365794	rs26431	c	g	0.7088	0.0155	CONST	CONST_base	1472	0.0521	0.0914	0.569	1.05 [0.88, 1.26]	49.3	0.09575	0	0	0	0	PAM
5:102365794	rs26431	c	g	0.7114	0.0219	UPDRS2_scaled	UPDRS2_scaled_cont	2103	0.0175	0.0315	0.5785	0.02 [-0.04, 0.08]	7.4	0.3717	0	0	0	0	PAM
5:102365794	rs26431	c	g	0.7096	0.0198	UPDRS_scaled	UPDRS_scaled_cont	2994	-0.0141	0.0256	0.5806	-0.01 [-0.06, 0.04]	0.0	0.8424	0	0	0	0	PAM
5:102365794	rs26431	c	g	0.713	0.016	DEMENTIA	DEMENTIA_surv	2244	0.0391	0.0828	0.6365	1.04 [0.88, 1.22]	36.5	0.1264	0	0	0	0	PAM
5:102365794	rs26431	c	g	0.7124	0.0244	UPDRS4_scaled	UPDRS4_scaled_cont	1798	0.0121	0.0271	0.6546	0.01 [-0.04, 0.07]	9.2	0.3575	0	0	0	0	PAM
5:102365794	rs26431	c	g	0.7132	0.0175	HY	HY_cont	3627	-0.0038	0.0096	0.6943	-0.00 [-0.02, 0.02]	0.0	0.5781	0	0	0	0	PAM
5:102365794	rs26431	c	g	0.7062	0.0266	DYSKINESIAS	DYSKINESIAS_surv	1856	0.0223	0.0627	0.7223	1.02 [0.90, 1.16]	8.4	0.3647	0	0	0	0	PAM
5:102365794	rs26431	c	g	0.7141	0.0248	MOTORFLUX	MOTORFLUX_surv	1709	-0.0122	0.0542	0.8223	0.99 [0.89, 1.10]	37.9	0.1395	0	0	0	0	PAM
5:102365794	rs26431	c	g	0.7125	0.023	SEADL70	SEADL70_surv	1683	0.0191	0.1025	0.8521	1.02 [0.83, 1.25]	43.3	0.1329	0	0	0	0	PAM
5:102365794	rs26431	c	g	0.7139	0.0192	INS	INS_surv	1112	-0.0117	0.0706	0.8682	0.99 [0.86, 1.14]	33.5	0.1848	0	0	0	0	PAM
5:102365794	rs26431	c	g	0.7146	0.0103	MMSE	MMSE_cont	2114	0.0037	0.0494	0.9396	0.00 [-0.09, 0.10]	1.2	0.4201	0	0	0	0	PAM
5:102365794	rs26431	c	g	0.7102	0.0206	DEMENTIA	DEMENTIA_base	2859	-0.0065	0.0933	0.9441	0.99 [0.83, 1.19]	0.0	0.8683	0	0	0	0	PAM
5:102365794	rs26431	c	g	0.7097	0.0265	MOCA	MOCA_cont	1074	0.0043	0.1308	0.9737	0.00 [-0.25, 0.26]	8.9	0.3486	0	0	0	0	PAM
18:31304318	rs1941685	t	g	0.5076	0.0221	SEADL	SEADL_cont	2218	0.5948	0.2361	0.011770000000000001	0.59 [0.13, 1.06]	34.3	0.1543	0	0	0	0	ASXL3
18:31304318	rs1941685	t	g	0.5032	0.0204	CONST	CONST_base	1472	-0.2127	0.0857	0.013080000000000001	0.81 [0.68, 0.96]	0.0	0.9126	0	0	0	0	ASXL3
18:31304318	rs1941685	t	g	0.5065	0.0254	UPDRS2_scaled	UPDRS2_scaled_cont	2103	-0.0738	0.0298	0.01324	-0.07 [-0.13, -0.02]	51.9	0.052329999999999995	0	0	0	0	ASXL3
18:31304318	rs1941685	t	g	0.5075	0.0283	UPDRS4_scaled	UPDRS4_scaled_cont	1798	-0.0517	0.026	0.046360000000000005	-0.05 [-0.10, -0.00]	0.0	0.6277	0	0	0	0	ASXL3
18:31304318	rs1941685	t	g	0.5043	0.0274	UPDRS1_scaled	UPDRS1_scaled_cont	2111	-0.0457	0.0298	0.1251	-0.05 [-0.10, 0.01]	0.0	0.9596	0	0	0	0	ASXL3
18:31304318	rs1941685	t	g	0.5056	0.0246	UPDRS_scaled	UPDRS_scaled_cont	2994	-0.0365	0.024	0.1288	-0.04 [-0.08, 0.01]	10.2	0.349	0	0	0	0	ASXL3
18:31304318	rs1941685	t	g	0.5176	0.0265	MMSE	MMSE_cont	2114	0.0545	0.0444	0.2194	0.05 [-0.03, 0.14]	0.0	0.7744	0	0	0	0	ASXL3
18:31304318	rs1941685	t	g	0.5128	0.0135	DEMENTIA	DEMENTIA_base	2859	0.0742	0.0866	0.3915	1.08 [0.91, 1.28]	0.0	0.4338	0	0	0	0	ASXL3
18:31304318	rs1941685	t	g	0.5066	0.0157	HY3	HY3_surv	2582	-0.0516	0.0628	0.4117	0.95 [0.84, 1.07]	0.9	0.4267	0	0	0	0	ASXL3
18:31304318	rs1941685	t	g	0.5045	0.0244	SLEEP	SLEEP_base	1724	-0.0659	0.0836	0.4308	0.94 [0.79, 1.10]	0.0	0.8326	0	0	0	0	ASXL3
18:31304318	rs1941685	t	g	0.5044	0.0231	HYPOSMIA	HYPOSMIA_base	1588	-0.0498	0.0812	0.5397	0.95 [0.81, 1.12]	0.0	0.6863	0	0	0	0	ASXL3
18:31304318	rs1941685	t	g	0.508	0.0203	SEADL70	SEADL70_surv	1683	-0.056	0.0928	0.5462	0.95 [0.79, 1.13]	0.0	0.8652	0	0	0	0	ASXL3
18:31304318	rs1941685	t	g	0.504	0.0209	INS	INS_base	2220	0.0403	0.07	0.5653	1.04 [0.91, 1.19]	0.0	0.8959	0	0	0	0	ASXL3
18:31304318	rs1941685	t	g	0.5043	0.017	DYSKINESIAS	DYSKINESIAS_surv	1856	-0.0234	0.058	0.6869	0.98 [0.87, 1.09]	0.0	0.7945	0	0	0	0	ASXL3
18:31304318	rs1941685	t	g	0.5052	0.0194	MOTORFLUX	MOTORFLUX_surv	1709	-0.0181	0.0493	0.7142	0.98 [0.89, 1.08]	1.0	0.4165	0	0	0	0	ASXL3
18:31304318	rs1941685	t	g	0.5095	0.0203	DEMENTIA	DEMENTIA_surv	2244	-0.0225	0.0757	0.7657	0.98 [0.84, 1.13]	19.7	0.2679	0	0	0	0	ASXL3
18:31304318	rs1941685	t	g	0.5121	0.0183	MOTORFLUX	MOTORFLUX_base	1803	-0.024	0.0811	0.767	0.98 [0.83, 1.14]	0.0	0.6865	0	0	0	0	ASXL3
18:31304318	rs1941685	t	g	0.4954	0.0154	MOCA	MOCA_cont	1074	0.0371	0.1256	0.7676	0.04 [-0.21, 0.28]	53.7	0.09028	0	0	0	0	ASXL3
18:31304318	rs1941685	t	g	0.5019	0.0249	HY	HY_cont	3627	-0.0024	0.0089	0.7863	-0.00 [-0.02, 0.02]	33.4	0.1229	0	0	0	0	ASXL3
18:31304318	rs1941685	t	g	0.5011	0.0221	DEPR	DEPR_surv	1314	0.0189	0.0796	0.8121	1.02 [0.87, 1.19]	3.1	0.3968	0	0	0	0	ASXL3
18:31304318	rs1941685	t	g	0.4939	0.0145	INS	INS_surv	1112	-0.0107	0.0657	0.8711	0.99 [0.87, 1.13]	10.2	0.3505	0	0	0	0	ASXL3
18:31304318	rs1941685	t	g	0.5076	0.0252	UPDRS3_scaled	UPDRS3_scaled_cont	2446	0.0032	0.0266	0.9034	0.00 [-0.05, 0.06]	0.0	0.7228	0	0	0	0	ASXL3
18:31304318	rs1941685	t	g	0.503	0.0248	DEPR	DEPR_base	2138	-0.0092	0.0894	0.9184	0.99 [0.83, 1.18]	0.0	0.9176	0	0	0	0	ASXL3
2:135464616	rs57891859	a	g	0.7277	0.0177	INS	INS_base	2220	0.205	0.0823	0.012740000000000001	1.23 [1.04, 1.44]	23.2	0.2445	0	0	0	0	TMEM163
2:135464616	rs57891859	a	g	0.7271	0.0234	DEMENTIA	DEMENTIA_surv	2244	-0.1482	0.0827	0.07322999999999999	0.86 [0.73, 1.01]	29.8	0.1799	0	0	0	0	TMEM163
2:135464616	rs57891859	a	g	0.73	0.0232	HY	HY_cont	3627	-0.0157	0.0099	0.1122	-0.02 [-0.04, 0.00]	19.8	0.2489	0	0	0	0	TMEM163
2:135464616	rs57891859	a	g	0.731	0.0163	DYSKINESIAS	DYSKINESIAS_surv	1856	-0.0974	0.0654	0.1362	0.91 [0.80, 1.03]	0.0	0.961	0	0	0	0	TMEM163
2:135464616	rs57891859	a	g	0.7342	0.0185	UPDRS1_scaled	UPDRS1_scaled_cont	2111	0.0442	0.0328	0.1779	0.04 [-0.02, 0.11]	23.2	0.2521	0	0	0	0	TMEM163
2:135464616	rs57891859	a	g	0.7164	0.0242	MMSE	MMSE_cont	2114	0.0671	0.0501	0.1803	0.07 [-0.03, 0.17]	47.2	0.06619	0	0	0	0	TMEM163
2:135464616	rs57891859	a	g	0.7282	0.013	DEPR	DEPR_surv	1314	0.1099	0.0875	0.2089	1.12 [0.94, 1.32]	0.9	0.4101	0	0	0	0	TMEM163
2:135464616	rs57891859	a	g	0.7183	0.0204	SEADL	SEADL_cont	2218	0.2645	0.2568	0.3031	0.26 [-0.24, 0.77]	16.7	0.2986	0	0	0	0	TMEM163
2:135464616	rs57891859	a	g	0.7287	0.014	MOTORFLUX	MOTORFLUX_surv	1709	-0.0541	0.0551	0.3262	0.95 [0.85, 1.06]	0.0	0.7514	0	0	0	0	TMEM163
2:135464616	rs57891859	a	g	0.7238	0.0128	DEPR	DEPR_base	2138	0.0913	0.1021	0.3711	1.10 [0.90, 1.34]	0.0	0.9524	0	0	0	0	TMEM163
2:135464616	rs57891859	a	g	0.7367	0.0183	UPDRS2_scaled	UPDRS2_scaled_cont	2103	0.0186	0.0331	0.5733	0.02 [-0.05, 0.08]	35.8	0.155	0	0	0	0	TMEM163
2:135464616	rs57891859	a	g	0.7311	0.009	DYSKINESIAS	DYSKINESIAS_base	1232	0.0655	0.1204	0.5864	1.07 [0.84, 1.35]	0.0	0.4184	0	0	0	0	TMEM163
2:135464616	rs57891859	a	g	0.7225	0.0067	MOCA	MOCA_cont	1074	0.0644	0.133	0.6284	0.06 [-0.20, 0.33]	0.0	0.4903	0	0	0	0	TMEM163
2:135464616	rs57891859	a	g	0.7333	0.0224	UPDRS_scaled	UPDRS_scaled_cont	2994	0.0122	0.0265	0.6464	0.01 [-0.04, 0.06]	24.6	0.2172	0	0	0	0	TMEM163
2:135464616	rs57891859	a	g	0.7277	0.02	HYPOSMIA	HYPOSMIA_base	1588	0.0372	0.0915	0.6848	1.04 [0.87, 1.24]	0.0	0.9445	0	0	0	0	TMEM163
2:135464616	rs57891859	a	g	0.7159	0.0121	SEADL70	SEADL70_surv	1683	0.0401	0.1005	0.6898	1.04 [0.85, 1.27]	0.0	0.5710000000000001	0	0	0	0	TMEM163
2:135464616	rs57891859	a	g	0.7371	0.0184	UPDRS4_scaled	UPDRS4_scaled_cont	1798	-0.0103	0.0285	0.7189	-0.01 [-0.07, 0.05]	31.5	0.1993	0	0	0	0	TMEM163
2:135464616	rs57891859	a	g	0.7317	0.0212	DEMENTIA	DEMENTIA_base	2859	0.034	0.0991	0.7313	1.03 [0.85, 1.26]	18.9	0.2803	0	0	0	0	TMEM163
2:135464616	rs57891859	a	g	0.7247	0.0139	CONST	CONST_base	1472	-0.0324	0.0969	0.7377	0.97 [0.80, 1.17]	0.0	0.6262	0	0	0	0	TMEM163
2:135464616	rs57891859	a	g	0.7336	0.0216	HY3	HY3_surv	2582	-0.0232	0.0724	0.7485	0.98 [0.85, 1.13]	0.0	0.65	0	0	0	0	TMEM163
2:135464616	rs57891859	a	g	0.727	0.0188	SLEEP	SLEEP_base	1724	-0.0226	0.0955	0.8126	0.98 [0.81, 1.18]	0.0	0.5055	0	0	0	0	TMEM163
2:135464616	rs57891859	a	g	0.7349	0.0119	HY3	HY3_base	1289	0.0321	0.1406	0.8192	1.03 [0.78, 1.36]	62.7	0.06829	0	0	0	0	TMEM163
2:135464616	rs57891859	a	g	0.7207	0.0164	INS	INS_surv	1112	0.0152	0.0713	0.8311	1.02 [0.88, 1.17]	0.0	0.8614	0	0	0	0	TMEM163
2:135464616	rs57891859	a	g	0.7353	0.0175	UPDRS3_scaled	UPDRS3_scaled_cont	2446	-0.0042	0.0297	0.8883	-0.00 [-0.06, 0.05]	10.1	0.3514	0	0	0	0	TMEM163
2:135464616	rs57891859	a	g	0.7279	0.0103	MOTORFLUX	MOTORFLUX_base	1803	0.0092	0.0936	0.922	1.01 [0.84, 1.21]	0.0	0.4543	0	0	0	0	TMEM163
3:122196892	rs55961674	t	c	0.1708	0.0163	SLEEP	SLEEP_base	1724	0.267	0.1074	0.01295	1.31 [1.06, 1.61]	0.0	0.7676	0	0	0	0	KPNA1
3:122196892	rs55961674	t	c	0.1662	0.0156	DEMENTIA	DEMENTIA_base	2859	-0.185	0.1181	0.1174	0.83 [0.66, 1.05]	0.0	0.9022	0	0	0	0	KPNA1
3:122196892	rs55961674	t	c	0.1641	0.0184	HY3	HY3_surv	2582	0.1292	0.0865	0.1353	1.14 [0.96, 1.35]	30.6	0.1737	0	0	0	0	KPNA1
3:122196892	rs55961674	t	c	0.18	0.0101	MOCA	MOCA_cont	1074	-0.1825	0.1601	0.2544	-0.18 [-0.50, 0.13]	47.5	0.1264	0	0	0	0	KPNA1
3:122196892	rs55961674	t	c	0.1774	0.017	INS	INS_base	2220	0.0819	0.0911	0.3683	1.09 [0.91, 1.30]	0.0	0.7193	0	0	0	0	KPNA1
3:122196892	rs55961674	t	c	0.1769	0.0173	DYSKINESIAS	DYSKINESIAS_base	1232	-0.1197	0.1352	0.3761	0.89 [0.68, 1.16]	0.0	0.8475	0	0	0	0	KPNA1
3:122196892	rs55961674	t	c	0.1738	0.0201	UPDRS_scaled	UPDRS_scaled_cont	2994	-0.0276	0.0315	0.3811	-0.03 [-0.09, 0.03]	0.0	0.5356	0	0	0	0	KPNA1
3:122196892	rs55961674	t	c	0.1814	0.028	INS	INS_surv	1112	0.0667	0.0876	0.4461	1.07 [0.90, 1.27]	0.0	0.8408	0	0	0	0	KPNA1
3:122196892	rs55961674	t	c	0.1718	0.0096	SEADL70	SEADL70_surv	1683	0.085	0.1223	0.4868	1.09 [0.86, 1.38]	4.8	0.3793	0	0	0	0	KPNA1
3:122196892	rs55961674	t	c	0.1862	0.0233	DEPR	DEPR_surv	1314	0.0667	0.1046	0.5234	1.07 [0.87, 1.31]	0.0	0.7844	0	0	0	0	KPNA1
3:122196892	rs55961674	t	c	0.1778	0.0229	DYSKINESIAS	DYSKINESIAS_surv	1856	-0.0498	0.0791	0.5289	0.95 [0.81, 1.11]	0.0	0.8331	0	0	0	0	KPNA1
3:122196892	rs55961674	t	c	0.1794	0.0158	MMSE	MMSE_cont	2114	0.0361	0.0583	0.5359	0.04 [-0.08, 0.15]	0.0	0.8601	0	0	0	0	KPNA1
3:122196892	rs55961674	t	c	0.1706	0.0215	MOTORFLUX	MOTORFLUX_surv	1709	-0.0414	0.0678	0.5421	0.96 [0.84, 1.10]	0.0	0.5752	0	0	0	0	KPNA1
3:122196892	rs55961674	t	c	0.1742	0.0148	DEMENTIA	DEMENTIA_surv	2244	0.059	0.0984	0.5488	1.06 [0.87, 1.29]	0.0	0.769	0	0	0	0	KPNA1
3:122196892	rs55961674	t	c	0.1684	0.0161	HY3	HY3_base	1289	0.0795	0.1534	0.604	1.08 [0.80, 1.46]	0.0	0.5599	0	0	0	0	KPNA1
3:122196892	rs55961674	t	c	0.1711	0.0159	HYPOSMIA	HYPOSMIA_base	1588	-0.0494	0.1031	0.6318	0.95 [0.78, 1.16]	0.0	0.5558	0	0	0	0	KPNA1
3:122196892	rs55961674	t	c	0.1741	0.0214	HY	HY_cont	3627	-0.0047	0.0117	0.6895	-0.00 [-0.03, 0.02]	10.7	0.3404	0	0	0	0	KPNA1
3:122196892	rs55961674	t	c	0.1774	0.0116	SEADL	SEADL_cont	2218	0.1102	0.3111	0.7232	0.11 [-0.50, 0.72]	0.0	0.8147	0	0	0	0	KPNA1
3:122196892	rs55961674	t	c	0.1746	0.0194	UPDRS3_scaled	UPDRS3_scaled_cont	2446	-0.0111	0.0346	0.7475	-0.01 [-0.08, 0.06]	42.1	0.09764	0	0	0	0	KPNA1
3:122196892	rs55961674	t	c	0.1704	0.0141	CONST	CONST_base	1472	-0.0224	0.1106	0.8399	0.98 [0.79, 1.21]	0.0	0.9763	0	0	0	0	KPNA1
3:122196892	rs55961674	t	c	0.1789	0.0193	UPDRS4_scaled	UPDRS4_scaled_cont	1798	-0.0046	0.0338	0.8906	-0.00 [-0.07, 0.06]	0.0	0.8422	0	0	0	0	KPNA1
3:122196892	rs55961674	t	c	0.1802	0.0185	UPDRS2_scaled	UPDRS2_scaled_cont	2103	0.0025	0.0388	0.9493	0.00 [-0.07, 0.08]	34.9	0.1617	0	0	0	0	KPNA1
3:122196892	rs55961674	t	c	0.175	0.0171	MOTORFLUX	MOTORFLUX_base	1803	0.0064	0.1084	0.9531	1.01 [0.81, 1.24]	4.4	0.3814	0	0	0	0	KPNA1
3:122196892	rs55961674	t	c	0.1813	0.0183	UPDRS1_scaled	UPDRS1_scaled_cont	2111	0.0022	0.0388	0.9549	0.00 [-0.07, 0.08]	0.0	0.6026	0	0	0	0	KPNA1
10:121536327	rs117896735	a	g	0.0219	0.005	DEMENTIA	DEMENTIA_base	2483	0.7001	0.2826	0.01321	2.01 [1.16, 3.50]	0.0	0.4348	0	0	0	0	INPP5F
10:121536327	rs117896735	a	g	0.0234	0.0035	MOTORFLUX	MOTORFLUX_surv	1709	0.2895	0.162	0.07393	1.34 [0.97, 1.83]	48.4	0.07069	0	0	0	0	INPP5F
10:121536327	rs117896735	a	g	0.0264	0.0056	MOCA	MOCA_cont	1074	-0.4995	0.4152	0.22899999999999998	-0.50 [-1.31, 0.31]	46.6	0.1319	0	0	0	0	INPP5F
10:121536327	rs117896735	a	g	0.0273	0.0087	UPDRS_scaled	UPDRS_scaled_cont	2994	0.0943	0.0815	0.2472	0.09 [-0.07, 0.25]	0.0	0.4871	0	0	0	0	INPP5F
10:121536327	rs117896735	a	g	0.0275	0.0103	UPDRS1_scaled	UPDRS1_scaled_cont	2111	0.1082	0.1044	0.3001	0.11 [-0.10, 0.31]	0.0	0.9151	0	0	0	0	INPP5F
10:121536327	rs117896735	a	g	0.0182	0.0018	DYSKINESIAS	DYSKINESIAS_base	1232	-0.346	0.356	0.3311	0.71 [0.35, 1.42]	6.5	0.34299999999999997	0	0	0	0	INPP5F
10:121536327	rs117896735	a	g	0.0256	0.007	DEPR	DEPR_base	2138	-0.3067	0.3506	0.3817	0.74 [0.37, 1.46]	0.0	0.9114	0	0	0	0	INPP5F
10:121536327	rs117896735	a	g	0.0232	0.0073	SLEEP	SLEEP_base	1724	0.2194	0.2701	0.4165	1.25 [0.73, 2.11]	0.0	0.8603	0	0	0	0	INPP5F
10:121536327	rs117896735	a	g	0.0209	0.0039	CONST	CONST_base	1472	0.2392	0.2957	0.4186	1.27 [0.71, 2.27]	25.0	0.255	0	0	0	0	INPP5F
10:121536327	rs117896735	a	g	0.0239	0.0037	INS	INS_surv	1112	-0.1619	0.2115	0.4441	0.85 [0.56, 1.29]	0.0	0.6621	0	0	0	0	INPP5F
10:121536327	rs117896735	a	g	0.0276	0.011	UPDRS4_scaled	UPDRS4_scaled_cont	1798	0.065	0.0909	0.4746	0.07 [-0.11, 0.24]	41.1	0.1314	0	0	0	0	INPP5F
10:121536327	rs117896735	a	g	0.0254	0.0036	SEADL	SEADL_cont	2112	-0.5115	0.7982	0.5216	-0.51 [-2.08, 1.05]	0.0	0.7324	0	0	0	0	INPP5F
10:121536327	rs117896735	a	g	0.0233	0.0031	DYSKINESIAS	DYSKINESIAS_surv	1856	0.1235	0.1934	0.5231	1.13 [0.77, 1.65]	0.0	0.6006	0	0	0	0	INPP5F
10:121536327	rs117896735	a	g	0.0292	0.0066	HY3	HY3_surv	2582	-0.1179	0.1964	0.5484	0.89 [0.60, 1.31]	0.0	0.9726	0	0	0	0	INPP5F
10:121536327	rs117896735	a	g	0.0227	0.0068	HYPOSMIA	HYPOSMIA_base	1588	0.1562	0.2611	0.5495	1.17 [0.70, 1.95]	16.5	0.3073	0	0	0	0	INPP5F
10:121536327	rs117896735	a	g	0.0286	0.0098	HY	HY_cont	3627	-0.0173	0.0291	0.5511	-0.02 [-0.07, 0.04]	0.0	0.5909	0	0	0	0	INPP5F
10:121536327	rs117896735	a	g	0.0221	0.0066	INS	INS_base	2220	-0.1269	0.2362	0.5912	0.88 [0.55, 1.40]	0.0	0.5816	0	0	0	0	INPP5F
10:121536327	rs117896735	a	g	0.022	0.0044	SEADL70	SEADL70_surv	1683	0.1343	0.3235	0.6779999999999999	1.14 [0.61, 2.16]	0.0	0.8039	0	0	0	0	INPP5F
10:121536327	rs117896735	a	g	0.0233	0.0039	DEMENTIA	DEMENTIA_surv	2075	0.1126	0.2732	0.6801	1.12 [0.66, 1.91]	0.0	0.9829	0	0	0	0	INPP5F
10:121536327	rs117896735	a	g	0.0252	0.0044	DEPR	DEPR_surv	1314	-0.0661	0.2767	0.8111	0.94 [0.54, 1.61]	0.0	0.9636	0	0	0	0	INPP5F
10:121536327	rs117896735	a	g	0.0182	0.0023	MOTORFLUX	MOTORFLUX_base	1803	-0.0669	0.2963	0.8213	0.94 [0.52, 1.67]	0.0	0.8838	0	0	0	0	INPP5F
10:121536327	rs117896735	a	g	0.0277	0.0105	UPDRS2_scaled	UPDRS2_scaled_cont	2103	-0.0159	0.1042	0.8784	-0.02 [-0.22, 0.19]	0.0	0.698	0	0	0	0	INPP5F
10:121536327	rs117896735	a	g	0.0297	0.0101	UPDRS3_scaled	UPDRS3_scaled_cont	2446	-0.0115	0.0884	0.8966	-0.01 [-0.18, 0.16]	0.0	0.7129	0	0	0	0	INPP5F
10:121536327	rs117896735	a	g	0.0289	0.0078	MMSE	MMSE_cont	2114	0.0141	0.1425	0.9211	0.01 [-0.27, 0.29]	0.0	0.9306	0	0	0	0	INPP5F
13:97865021	rs4771268	t	c	0.2272	0.0185	UPDRS3_scaled	UPDRS3_scaled_cont	2446	-0.0746	0.0301	0.0134	-0.07 [-0.13, -0.02]	0.0	0.4864	0	0	0	0	MBNL2
13:97865021	rs4771268	t	c	0.239	0.0098	UPDRS4_scaled	UPDRS4_scaled_cont	1798	-0.0514	0.0287	0.07292	-0.05 [-0.11, 0.00]	0.0	0.6012	0	0	0	0	MBNL2
13:97865021	rs4771268	t	c	0.2336	0.0133	DYSKINESIAS	DYSKINESIAS_surv	1856	-0.1116	0.0683	0.1021	0.89 [0.78, 1.02]	0.0	0.831	0	0	0	0	MBNL2
13:97865021	rs4771268	t	c	0.2284	0.0159	UPDRS_scaled	UPDRS_scaled_cont	2994	-0.0435	0.0272	0.1097	-0.04 [-0.10, 0.01]	0.0	0.4428	0	0	0	0	MBNL2
13:97865021	rs4771268	t	c	0.2198	0.0142	MMSE	MMSE_cont	2114	0.0788	0.0513	0.1246	0.08 [-0.02, 0.18]	0.0	0.9122	0	0	0	0	MBNL2
13:97865021	rs4771268	t	c	0.2258	0.0119	HY3	HY3_base	1289	-0.1958	0.1392	0.1595	0.82 [0.63, 1.08]	29.3	0.2431	0	0	0	0	MBNL2
13:97865021	rs4771268	t	c	0.2305	0.0197	HY	HY_cont	3627	-0.0138	0.0101	0.1749	-0.01 [-0.03, 0.01]	0.0	0.4533	0	0	0	0	MBNL2
13:97865021	rs4771268	t	c	0.2283	0.0134	HYPOSMIA	HYPOSMIA_base	1588	0.1114	0.092	0.2262	1.12 [0.93, 1.34]	0.0	0.6906	0	0	0	0	MBNL2
13:97865021	rs4771268	t	c	0.2331	0.0145	UPDRS2_scaled	UPDRS2_scaled_cont	2103	-0.0381	0.0333	0.2524	-0.04 [-0.10, 0.03]	9.6	0.3554	0	0	0	0	MBNL2
13:97865021	rs4771268	t	c	0.2329	0.0137	MOTORFLUX	MOTORFLUX_surv	1709	-0.0631	0.0569	0.2675	0.94 [0.84, 1.05]	28.7	0.2091	0	0	0	0	MBNL2
13:97865021	rs4771268	t	c	0.2292	0.0273	SEADL	SEADL_cont	2112	0.2983	0.2712	0.2714	0.30 [-0.23, 0.83]	5.2	0.387	0	0	0	0	MBNL2
13:97865021	rs4771268	t	c	0.2291	0.0147	DEMENTIA	DEMENTIA_base	2859	-0.1034	0.1032	0.3163	0.90 [0.74, 1.10]	14.3	0.3178	0	0	0	0	MBNL2
13:97865021	rs4771268	t	c	0.2286	0.0211	DEPR	DEPR_surv	1314	-0.0791	0.0931	0.3956	0.92 [0.77, 1.11]	0.0	0.5156	0	0	0	0	MBNL2
13:97865021	rs4771268	t	c	0.2323	0.0143	INS	INS_base	2220	-0.0668	0.0814	0.41200000000000003	0.94 [0.80, 1.10]	0.0	0.4435	0	0	0	0	MBNL2
13:97865021	rs4771268	t	c	0.2214	0.0255	HY3	HY3_surv	2582	0.0584	0.0731	0.4242	1.06 [0.92, 1.22]	0.0	0.8491	0	0	0	0	MBNL2
13:97865021	rs4771268	t	c	0.2334	0.0141	UPDRS1_scaled	UPDRS1_scaled_cont	2111	-0.0137	0.0332	0.6796	-0.01 [-0.08, 0.05]	20.7	0.2718	0	0	0	0	MBNL2
13:97865021	rs4771268	t	c	0.2255	0.012	SLEEP	SLEEP_base	1724	0.0392	0.0979	0.6886	1.04 [0.86, 1.26]	49.4	0.06533	0	0	0	0	MBNL2
13:97865021	rs4771268	t	c	0.2271	0.0123	CONST	CONST_base	1472	0.0322	0.0973	0.7405	1.03 [0.85, 1.25]	0.0	0.8285	0	0	0	0	MBNL2
13:97865021	rs4771268	t	c	0.2317	0.0195	DEMENTIA	DEMENTIA_surv	2244	-0.0246	0.0863	0.7759999999999999	0.98 [0.82, 1.16]	24.4	0.2266	0	0	0	0	MBNL2
13:97865021	rs4771268	t	c	0.2352	0.0149	MOTORFLUX	MOTORFLUX_base	1803	0.0258	0.0936	0.7832	1.03 [0.85, 1.23]	0.0	0.5959	0	0	0	0	MBNL2
13:97865021	rs4771268	t	c	0.2261	0.0153	DEPR	DEPR_base	2138	-0.0192	0.1026	0.8517	0.98 [0.80, 1.20]	0.0	0.5831	0	0	0	0	MBNL2
13:97865021	rs4771268	t	c	0.2379	0.0328	MOCA	MOCA_cont	1074	-0.0231	0.1419	0.8707	-0.02 [-0.30, 0.26]	0.0	0.7616	0	0	0	0	MBNL2
13:97865021	rs4771268	t	c	0.2334	0.0177	SEADL70	SEADL70_surv	1683	-0.0168	0.107	0.8751	0.98 [0.80, 1.21]	0.0	0.4305	0	0	0	0	MBNL2
13:97865021	rs4771268	t	c	0.2325	0.0143	DYSKINESIAS	DYSKINESIAS_base	1232	0.0045	0.1191	0.9699	1.00 [0.80, 1.27]	0.0	0.9839	0	0	0	0	MBNL2
16:19277493	rs6497339	a	t	0.4787	0.0308	MOTORFLUX	MOTORFLUX_surv	1709	0.1188	0.0483	0.013880000000000002	1.13 [1.02, 1.24]	6.4	0.3788	0	0	0	0	SYT17
16:19277493	rs6497339	a	t	0.4743	0.0388	UPDRS3_scaled	UPDRS3_scaled_cont	2446	0.0549	0.0255	0.031330000000000004	0.05 [0.00, 0.10]	0.0	0.7244	0	0	0	0	SYT17
16:19277493	rs6497339	a	t	0.4764	0.0147	CONST	CONST_base	1472	-0.1423	0.0836	0.08861000000000001	0.87 [0.74, 1.02]	0.0	0.9666	0	0	0	0	SYT17
16:19277493	rs6497339	a	t	0.4701	0.0336	SEADL70	SEADL70_surv	1683	0.1434	0.0911	0.1155	1.15 [0.97, 1.38]	57.2	0.05322999999999999	0	0	0	0	SYT17
16:19277493	rs6497339	a	t	0.4656	0.0392	UPDRS2_scaled	UPDRS2_scaled_cont	2103	0.0447	0.0287	0.1192	0.04 [-0.01, 0.10]	32.4	0.18100000000000002	0	0	0	0	SYT17
16:19277493	rs6497339	a	t	0.4729	0.0291	MOTORFLUX	MOTORFLUX_base	1803	-0.1187	0.0806	0.1409	0.89 [0.76, 1.04]	0.0	0.4323	0	0	0	0	SYT17
16:19277493	rs6497339	a	t	0.4671	0.0245	DEMENTIA	DEMENTIA_base	2859	0.1244	0.0845	0.1411	1.13 [0.96, 1.34]	0.0	0.9986	0	0	0	0	SYT17
16:19277493	rs6497339	a	t	0.4649	0.035	UPDRS_scaled	UPDRS_scaled_cont	2994	0.0316	0.0233	0.1736	0.03 [-0.01, 0.08]	39.8	0.09232	0	0	0	0	SYT17
16:19277493	rs6497339	a	t	0.4613	0.0106	HY3	HY3_base	1289	0.1445	0.1137	0.2035	1.16 [0.92, 1.44]	8.0	0.3373	0	0	0	0	SYT17
16:19277493	rs6497339	a	t	0.4622	0.0395	DYSKINESIAS	DYSKINESIAS_surv	1856	0.0716	0.0567	0.2066	1.07 [0.96, 1.20]	8.1	0.3669	0	0	0	0	SYT17
16:19277493	rs6497339	a	t	0.4746	0.0249	INS	INS_base	2220	0.0758	0.0694	0.2747	1.08 [0.94, 1.24]	0.0	0.9295	0	0	0	0	SYT17
16:19277493	rs6497339	a	t	0.4682	0.0303	DEPR	DEPR_surv	1314	0.0789	0.0776	0.3097	1.08 [0.93, 1.26]	0.0	0.6456	0	0	0	0	SYT17
16:19277493	rs6497339	a	t	0.4823	0.0207	HYPOSMIA	HYPOSMIA_base	1588	0.0578	0.0795	0.4674	1.06 [0.91, 1.24]	0.0	0.8745	0	0	0	0	SYT17
16:19277493	rs6497339	a	t	0.4783	0.0265	DEPR	DEPR_base	2138	-0.0472	0.089	0.5961	0.95 [0.80, 1.14]	0.0	0.6846	0	0	0	0	SYT17
16:19277493	rs6497339	a	t	0.4637	0.0289	DEMENTIA	DEMENTIA_surv	2244	0.0228	0.0747	0.76	1.02 [0.88, 1.18]	18.4	0.2786	0	0	0	0	SYT17
16:19277493	rs6497339	a	t	0.4697	0.0332	HY	HY_cont	3627	0.0023	0.0087	0.7906	0.00 [-0.01, 0.02]	19.8	0.2492	0	0	0	0	SYT17
16:19277493	rs6497339	a	t	0.4753	0.0316	SEADL	SEADL_cont	2218	-0.0583	0.2308	0.8005	-0.06 [-0.51, 0.39]	0.0	0.6364	0	0	0	0	SYT17
16:19277493	rs6497339	a	t	0.475	0.0423	UPDRS4_scaled	UPDRS4_scaled_cont	1798	0.0056	0.0249	0.8206	0.01 [-0.04, 0.05]	0.0	0.9548	0	0	0	0	SYT17
16:19277493	rs6497339	a	t	0.4564	0.0277	INS	INS_surv	1112	0.0143	0.0643	0.8238	1.01 [0.89, 1.15]	0.0	0.9344	0	0	0	0	SYT17
16:19277493	rs6497339	a	t	0.4818	0.02	SLEEP	SLEEP_base	1724	-0.0177	0.0835	0.8323	0.98 [0.83, 1.16]	18.2	0.2906	0	0	0	0	SYT17
16:19277493	rs6497339	a	t	0.4695	0.0397	UPDRS1_scaled	UPDRS1_scaled_cont	2111	0.0056	0.0287	0.8454	0.01 [-0.05, 0.06]	0.0	0.9748	0	0	0	0	SYT17
16:19277493	rs6497339	a	t	0.4729	0.0261	HY3	HY3_surv	2582	0.0121	0.0625	0.8462	1.01 [0.90, 1.14]	0.0	0.5363	0	0	0	0	SYT17
16:19277493	rs6497339	a	t	0.4571	0.0228	MOCA	MOCA_cont	1074	-0.0022	0.1171	0.985	-0.00 [-0.23, 0.23]	24.4	0.2651	0	0	0	0	SYT17
4:90626111	rs356182	a	g	0.5851	0.0112	UPDRS1_scaled	UPDRS1_scaled_cont	2111	0.071	0.029	0.0142	0.07 [0.01, 0.13]	0.0	0.5716	0	0	0	0	SNCA
4:90626111	rs356182	a	g	0.5815	0.0085	DEPR	DEPR_surv	1314	0.1822	0.0796	0.02207	1.20 [1.03, 1.40]	0.0	0.8255	0	0	0	0	SNCA
4:90626111	rs356182	a	g	0.6065	0.016	DYSKINESIAS	DYSKINESIAS_base	1232	-0.2055	0.1022	0.044360000000000004	0.81 [0.67, 0.99]	0.0	0.4918	0	0	0	0	SNCA
4:90626111	rs356182	a	g	0.5974	0.0168	DEMENTIA	DEMENTIA_base	2859	0.1463	0.089	0.1001	1.16 [0.97, 1.38]	29.5	0.1927	0	0	0	0	SNCA
4:90626111	rs356182	a	g	0.5894	0.0132	MOTORFLUX	MOTORFLUX_surv	1709	-0.0795	0.0486	0.102	0.92 [0.84, 1.02]	0.0	0.6633	0	0	0	0	SNCA
4:90626111	rs356182	a	g	0.5999	0.0164	HYPOSMIA	HYPOSMIA_base	1588	-0.13	0.0817	0.1116	0.88 [0.75, 1.03]	0.0	0.9278	0	0	0	0	SNCA
4:90626111	rs356182	a	g	0.6024	0.0151	MOTORFLUX	MOTORFLUX_base	1803	-0.0917	0.0815	0.2608	0.91 [0.78, 1.07]	29.7	0.2238	0	0	0	0	SNCA
4:90626111	rs356182	a	g	0.5697	0.0229	MOCA	MOCA_cont	1074	-0.1158	0.1199	0.3339	-0.12 [-0.35, 0.12]	7.6	0.355	0	0	0	0	SNCA
4:90626111	rs356182	a	g	0.592	0.0122	INS	INS_surv	1112	-0.0571	0.0671	0.3946	0.94 [0.83, 1.08]	31.7	0.1982	0	0	0	0	SNCA
4:90626111	rs356182	a	g	0.5876	0.0112	DYSKINESIAS	DYSKINESIAS_surv	1856	-0.0485	0.0572	0.3961	0.95 [0.85, 1.07]	0.0	0.9223	0	0	0	0	SNCA
4:90626111	rs356182	a	g	0.584	0.0114	UPDRS2_scaled	UPDRS2_scaled_cont	2103	0.0225	0.029	0.4385	0.02 [-0.03, 0.08]	0.0	0.8924	0	0	0	0	SNCA
4:90626111	rs356182	a	g	0.5973	0.0183	DEPR	DEPR_base	2138	0.0665	0.0909	0.4647	1.07 [0.89, 1.28]	0.0	0.6561	0	0	0	0	SNCA
4:90626111	rs356182	a	g	0.5824	0.0121	UPDRS3_scaled	UPDRS3_scaled_cont	2446	-0.0186	0.026	0.4735	-0.02 [-0.07, 0.03]	0.0	0.7653	0	0	0	0	SNCA
4:90626111	rs356182	a	g	0.5804	0.0238	DEMENTIA	DEMENTIA_surv	2244	-0.051	0.0753	0.4984	0.95 [0.82, 1.10]	23.3	0.2362	0	0	0	0	SNCA
4:90626111	rs356182	a	g	0.5852	0.0172	UPDRS_scaled	UPDRS_scaled_cont	2994	0.0151	0.0237	0.5222	0.02 [-0.03, 0.06]	0.0	0.9137	0	0	0	0	SNCA
4:90626111	rs356182	a	g	0.5853	0.0121	UPDRS4_scaled	UPDRS4_scaled_cont	1798	-0.0158	0.0252	0.5315	-0.02 [-0.07, 0.03]	0.0	0.5047	0	0	0	0	SNCA
4:90626111	rs356182	a	g	0.5978	0.0155	CONST	CONST_base	1472	0.0404	0.0863	0.6392	1.04 [0.88, 1.23]	24.5	0.258	0	0	0	0	SNCA
4:90626111	rs356182	a	g	0.574	0.0222	SEADL	SEADL_cont	2218	-0.0859	0.2348	0.7144	-0.09 [-0.55, 0.37]	0.0	0.5914	0	0	0	0	SNCA
4:90626111	rs356182	a	g	0.6	0.0184	SLEEP	SLEEP_base	1724	0.029	0.0847	0.7318	1.03 [0.87, 1.22]	0.0	0.5959	0	0	0	0	SNCA
4:90626111	rs356182	a	g	0.5778	0.0227	HY3	HY3_surv	2582	-0.0187	0.0636	0.7681	0.98 [0.87, 1.11]	29.8	0.1806	0	0	0	0	SNCA
4:90626111	rs356182	a	g	0.582	0.0176	HY	HY_cont	3627	0.0022	0.0089	0.8063	0.00 [-0.02, 0.02]	0.0	0.8901	0	0	0	0	SNCA
4:90626111	rs356182	a	g	0.5879	0.016	SEADL70	SEADL70_surv	1683	-0.0218	0.093	0.8149	0.98 [0.82, 1.17]	45.6	0.1187	0	0	0	0	SNCA
4:90626111	rs356182	a	g	0.5973	0.0195	HY3	HY3_base	1289	0.0193	0.117	0.8692	1.02 [0.81, 1.28]	0.0	0.8396	0	0	0	0	SNCA
4:90626111	rs356182	a	g	0.6055	0.0167	INS	INS_base	2220	-0.0093	0.0709	0.8953	0.99 [0.86, 1.14]	0.0	0.6041	0	0	0	0	SNCA
4:15737348	rs4698412	a	g	0.5809	0.0264	MOCA	MOCA_cont	1074	-0.2848	0.1166	0.01454	-0.28 [-0.51, -0.06]	0.0	0.5268	0	0	0	0	BST1
4:15737348	rs4698412	a	g	0.5705	0.0164	UPDRS2_scaled	UPDRS2_scaled_cont	2103	-0.0399	0.0286	0.1627	-0.04 [-0.10, 0.02]	0.0	0.5842	0	0	0	0	BST1
4:15737348	rs4698412	a	g	0.5681	0.0263	DEMENTIA	DEMENTIA_surv	2244	0.101	0.0742	0.1736	1.11 [0.96, 1.28]	0.0	0.93	0	0	0	0	BST1
4:15737348	rs4698412	a	g	0.5697	0.0153	UPDRS1_scaled	UPDRS1_scaled_cont	2111	-0.0382	0.0286	0.18100000000000002	-0.04 [-0.09, 0.02]	0.0	0.7605	0	0	0	0	BST1
4:15737348	rs4698412	a	g	0.5643	0.0203	HY3	HY3_base	1289	-0.1381	0.1158	0.2331	0.87 [0.69, 1.09]	10.5	0.3271	0	0	0	0	BST1
4:15737348	rs4698412	a	g	0.5601	0.0181	CONST	CONST_base	1472	-0.1019	0.0861	0.2364	0.90 [0.76, 1.07]	0.0	0.5476	0	0	0	0	BST1
4:15737348	rs4698412	a	g	0.5583	0.0154	MOTORFLUX	MOTORFLUX_base	1803	-0.0767	0.0813	0.3458	0.93 [0.79, 1.09]	12.5	0.3344	0	0	0	0	BST1
4:15737348	rs4698412	a	g	0.5817	0.0208	SEADL	SEADL_cont	2112	0.2151	0.2292	0.3481	0.22 [-0.23, 0.66]	0.0	0.8607	0	0	0	0	BST1
4:15737348	rs4698412	a	g	0.5698	0.0159	UPDRS3_scaled	UPDRS3_scaled_cont	2446	-0.0232	0.0257	0.3679	-0.02 [-0.07, 0.03]	0.0	0.8085	0	0	0	0	BST1
4:15737348	rs4698412	a	g	0.5571	0.0168	HYPOSMIA	HYPOSMIA_base	1588	-0.0693	0.0814	0.3943	0.93 [0.80, 1.09]	41.7	0.1275	0	0	0	0	BST1
4:15737348	rs4698412	a	g	0.56	0.0146	INS	INS_base	2220	0.055	0.0705	0.4353	1.06 [0.92, 1.21]	12.1	0.3357	0	0	0	0	BST1
4:15737348	rs4698412	a	g	0.5757	0.015	HY3	HY3_surv	2582	-0.0457	0.0634	0.4713	0.96 [0.84, 1.08]	0.0	0.4714	0	0	0	0	BST1
4:15737348	rs4698412	a	g	0.56	0.0164	DYSKINESIAS	DYSKINESIAS_base	1232	-0.0686	0.1019	0.5011	0.93 [0.76, 1.14]	0.0	0.3807	0	0	0	0	BST1
4:15737348	rs4698412	a	g	0.5677	0.0222	INS	INS_surv	1112	0.0427	0.0636	0.502	1.04 [0.92, 1.18]	0.0	0.7323	0	0	0	0	BST1
4:15737348	rs4698412	a	g	0.5798	0.0127	HY	HY_cont	3627	0.0057	0.0087	0.5118	0.01 [-0.01, 0.02]	0.0	0.6115	0	0	0	0	BST1
4:15737348	rs4698412	a	g	0.5625	0.0153	SEADL70	SEADL70_surv	1683	-0.0504	0.0923	0.585	0.95 [0.79, 1.14]	0.0	0.9375	0	0	0	0	BST1
4:15737348	rs4698412	a	g	0.5822	0.0086	MMSE	MMSE_cont	2114	-0.0197	0.0443	0.6558	-0.02 [-0.11, 0.07]	2.8	0.4082	0	0	0	0	BST1
4:15737348	rs4698412	a	g	0.5741	0.0193	DYSKINESIAS	DYSKINESIAS_surv	1856	0.0252	0.0566	0.6562	1.03 [0.92, 1.15]	0.0	0.8084	0	0	0	0	BST1
4:15737348	rs4698412	a	g	0.5734	0.0153	UPDRS_scaled	UPDRS_scaled_cont	2994	-0.0065	0.0232	0.778	-0.01 [-0.05, 0.04]	27.2	0.1939	0	0	0	0	BST1
4:15737348	rs4698412	a	g	0.5588	0.0182	SLEEP	SLEEP_base	1724	0.0205	0.0848	0.809	1.02 [0.86, 1.21]	0.0	0.6231	0	0	0	0	BST1
4:15737348	rs4698412	a	g	0.5767	0.0272	DEPR	DEPR_surv	1314	-0.0172	0.0774	0.8243	0.98 [0.84, 1.14]	44.1	0.1112	0	0	0	0	BST1
4:15737348	rs4698412	a	g	0.5648	0.0205	DEMENTIA	DEMENTIA_base	2859	-0.0191	0.0868	0.8254	0.98 [0.83, 1.16]	0.0	0.4407	0	0	0	0	BST1
4:15737348	rs4698412	a	g	0.5659	0.0156	UPDRS4_scaled	UPDRS4_scaled_cont	1798	-0.0023	0.0249	0.9266	-0.00 [-0.05, 0.05]	0.0	0.5013	0	0	0	0	BST1
4:15737348	rs4698412	a	g	0.5663	0.0173	DEPR	DEPR_base	2138	-0.0034	0.0907	0.97	1.00 [0.83, 1.19]	17.0	0.2956	0	0	0	0	BST1
17:42294337	rs2269906	a	c	0.6706	0.0216	SLEEP	SLEEP_base	1724	-0.2174	0.089	0.01456	0.80 [0.68, 0.96]	0.0	0.6357	0	0	0	0	UBTF
17:42294337	rs2269906	a	c	0.6617	0.021	UPDRS1_scaled	UPDRS1_scaled_cont	2111	-0.0858	0.0355	0.015609999999999999	-0.09 [-0.16, -0.02]	38.4	0.1364	0	0	0	0	UBTF
17:42294337	rs2269906	a	c	0.6672	0.0172	CONST	CONST_base	1472	-0.1712	0.0901	0.05744	0.84 [0.71, 1.01]	0.0	0.4727	0	0	0	0	UBTF
17:42294337	rs2269906	a	c	0.6544	0.0228	SEADL	SEADL_cont	2218	0.5143	0.2709	0.057620000000000005	0.51 [-0.02, 1.05]	24.5	0.2338	0	0	0	0	UBTF
17:42294337	rs2269906	a	c	0.6608	0.0213	UPDRS2_scaled	UPDRS2_scaled_cont	2103	-0.0665	0.0354	0.06034	-0.07 [-0.14, 0.00]	0.0	0.7788	0	0	0	0	UBTF
17:42294337	rs2269906	a	c	0.6591	0.02	INS	INS_surv	1112	-0.1379	0.0741	0.06276	0.87 [0.75, 1.01]	10.9	0.3457	0	0	0	0	UBTF
17:42294337	rs2269906	a	c	0.6687	0.0215	DEPR	DEPR_base	2138	-0.172	0.0946	0.06897	0.84 [0.70, 1.01]	0.0	0.9229	0	0	0	0	UBTF
17:42294337	rs2269906	a	c	0.672	0.0254	UPDRS_scaled	UPDRS_scaled_cont	2994	-0.0485	0.0278	0.08082	-0.05 [-0.10, 0.01]	0.0	0.9614	0	0	0	0	UBTF
17:42294337	rs2269906	a	c	0.6662	0.0212	HYPOSMIA	HYPOSMIA_base	1588	0.1294	0.0854	0.1298	1.14 [0.96, 1.35]	0.0	0.9759	0	0	0	0	UBTF
17:42294337	rs2269906	a	c	0.6562	0.0202	MOTORFLUX	MOTORFLUX_base	1803	-0.1167	0.0862	0.1759	0.89 [0.75, 1.05]	4.0	0.3837	0	0	0	0	UBTF
17:42294337	rs2269906	a	c	0.6728	0.0268	HY	HY_cont	3627	-0.0099	0.0101	0.3273	-0.01 [-0.03, 0.01]	0.0	0.9632	0	0	0	0	UBTF
17:42294337	rs2269906	a	c	0.6645	0.0223	MOTORFLUX	MOTORFLUX_surv	1709	-0.0499	0.0569	0.381	0.95 [0.85, 1.06]	0.0	0.9486	0	0	0	0	UBTF
17:42294337	rs2269906	a	c	0.6654	0.0246	HY3	HY3_base	1289	-0.0994	0.1223	0.4166	0.91 [0.71, 1.15]	2.7	0.3578	0	0	0	0	UBTF
17:42294337	rs2269906	a	c	0.6533	0.023	DYSKINESIAS	DYSKINESIAS_base	1232	-0.0858	0.1069	0.42200000000000004	0.92 [0.74, 1.13]	36.3	0.20800000000000002	0	0	0	0	UBTF
17:42294337	rs2269906	a	c	0.6694	0.0191	MMSE	MMSE_cont	2114	-0.0349	0.05	0.485	-0.03 [-0.13, 0.06]	30.8	0.1823	0	0	0	0	UBTF
17:42294337	rs2269906	a	c	0.6482	0.0291	MOCA	MOCA_cont	1074	-0.0907	0.1428	0.5253	-0.09 [-0.37, 0.19]	0.0	0.5899	0	0	0	0	UBTF
17:42294337	rs2269906	a	c	0.6591	0.0244	INS	INS_base	2220	0.0378	0.0744	0.6117	1.04 [0.90, 1.20]	0.0	0.5773	0	0	0	0	UBTF
17:42294337	rs2269906	a	c	0.6682	0.0247	DEMENTIA	DEMENTIA_base	2859	-0.0468	0.0931	0.6151	0.95 [0.80, 1.15]	15.8	0.3056	0	0	0	0	UBTF
17:42294337	rs2269906	a	c	0.6731	0.0192	DEPR	DEPR_surv	1314	-0.0439	0.0922	0.6338	0.96 [0.80, 1.15]	44.1	0.1113	0	0	0	0	UBTF
17:42294337	rs2269906	a	c	0.6623	0.0125	SEADL70	SEADL70_surv	1683	-0.0423	0.1077	0.6942	0.96 [0.78, 1.18]	4.5	0.3809	0	0	0	0	UBTF
17:42294337	rs2269906	a	c	0.6758	0.0219	HY3	HY3_surv	2582	-0.0253	0.069	0.7137	0.98 [0.85, 1.12]	0.0	0.8274	0	0	0	0	UBTF
17:42294337	rs2269906	a	c	0.6605	0.0213	UPDRS4_scaled	UPDRS4_scaled_cont	1798	-0.0111	0.0308	0.7172	-0.01 [-0.07, 0.05]	0.0	0.5574	0	0	0	0	UBTF
17:42294337	rs2269906	a	c	0.6628	0.023	DYSKINESIAS	DYSKINESIAS_surv	1856	0.0221	0.0697	0.7515	1.02 [0.89, 1.17]	25.3	0.2359	0	0	0	0	UBTF
17:42294337	rs2269906	a	c	0.6643	0.0172	DEMENTIA	DEMENTIA_surv	2244	-0.0243	0.0851	0.7751	0.98 [0.83, 1.15]	0.0	0.4639	0	0	0	0	UBTF
17:42294337	rs2269906	a	c	0.6645	0.0204	UPDRS3_scaled	UPDRS3_scaled_cont	2446	-0.0057	0.0306	0.8523	-0.01 [-0.07, 0.05]	0.0	0.878	0	0	0	0	UBTF
3:182760073	rs10513789	t	g	0.8232	0.0099	HY	HY_cont	3627	-0.0274	0.0113	0.01484	-0.03 [-0.05, -0.01]	0.0	0.6444	0	0	0	0	MCCC1
3:182760073	rs10513789	t	g	0.8137	0.0188	CONST	CONST_base	1472	0.2104	0.1095	0.05474	1.23 [1.00, 1.53]	0.0	0.5968	0	0	0	0	MCCC1
3:182760073	rs10513789	t	g	0.811	0.0186	HY3	HY3_surv	2582	-0.1389	0.082	0.09018	0.87 [0.74, 1.02]	10.2	0.3498	0	0	0	0	MCCC1
3:182760073	rs10513789	t	g	0.8254	0.008	UPDRS3_scaled	UPDRS3_scaled_cont	2446	-0.0503	0.0332	0.13	-0.05 [-0.12, 0.01]	0.0	0.8062	0	0	0	0	MCCC1
3:182760073	rs10513789	t	g	0.8276	0.0058	UPDRS1_scaled	UPDRS1_scaled_cont	2111	-0.0478	0.0372	0.1992	-0.05 [-0.12, 0.03]	0.0	0.8739	0	0	0	0	MCCC1
3:182760073	rs10513789	t	g	0.8139	0.0174	MOTORFLUX	MOTORFLUX_surv	1709	0.0747	0.0635	0.239	1.08 [0.95, 1.22]	0.0	0.614	0	0	0	0	MCCC1
3:182760073	rs10513789	t	g	0.8159	0.0165	DYSKINESIAS	DYSKINESIAS_surv	1856	-0.0869	0.0738	0.2391	0.92 [0.79, 1.06]	0.0	0.935	0	0	0	0	MCCC1
3:182760073	rs10513789	t	g	0.8191	0.0137	SEADL70	SEADL70_surv	1683	-0.1314	0.1178	0.2648	0.88 [0.70, 1.10]	39.6	0.1575	0	0	0	0	MCCC1
3:182760073	rs10513789	t	g	0.8271	0.0071	MOCA	MOCA_cont	1074	0.1672	0.1531	0.2747	0.17 [-0.13, 0.47]	0.0	0.424	0	0	0	0	MCCC1
3:182760073	rs10513789	t	g	0.8178	0.0152	DEMENTIA	DEMENTIA_surv	2244	-0.1023	0.0968	0.2905	0.90 [0.75, 1.09]	0.0	0.8167	0	0	0	0	MCCC1
3:182760073	rs10513789	t	g	0.8144	0.0183	HY3	HY3_base	1289	-0.1474	0.1481	0.3195	0.86 [0.65, 1.15]	0.0	0.3791	0	0	0	0	MCCC1
3:182760073	rs10513789	t	g	0.8187	0.015	DEMENTIA	DEMENTIA_base	2859	-0.1057	0.1121	0.3457	0.90 [0.72, 1.12]	29.9	0.1898	0	0	0	0	MCCC1
3:182760073	rs10513789	t	g	0.8161	0.0153	INS	INS_base	2220	-0.0828	0.0913	0.3643	0.92 [0.77, 1.10]	0.0	0.7078	0	0	0	0	MCCC1
3:182760073	rs10513789	t	g	0.8275	0.0064	UPDRS4_scaled	UPDRS4_scaled_cont	1798	0.0273	0.0327	0.4032	0.03 [-0.04, 0.09]	0.0	0.7312	0	0	0	0	MCCC1
3:182760073	rs10513789	t	g	0.8204	0.0137	MOTORFLUX	MOTORFLUX_base	1803	-0.086	0.1055	0.4149	0.92 [0.75, 1.13]	0.0	0.8284	0	0	0	0	MCCC1
3:182760073	rs10513789	t	g	0.814	0.0179	HYPOSMIA	HYPOSMIA_base	1588	-0.0499	0.1044	0.6323	0.95 [0.78, 1.17]	0.0	0.42	0	0	0	0	MCCC1
3:182760073	rs10513789	t	g	0.8253	0.0069	UPDRS_scaled	UPDRS_scaled_cont	2994	-0.0122	0.0302	0.6861	-0.01 [-0.07, 0.05]	0.0	0.6947	0	0	0	0	MCCC1
3:182760073	rs10513789	t	g	0.8279	0.0058	UPDRS2_scaled	UPDRS2_scaled_cont	2103	-0.015	0.0373	0.6874	-0.01 [-0.09, 0.06]	0.0	0.9642	0	0	0	0	MCCC1
3:182760073	rs10513789	t	g	0.8169	0.018	SLEEP	SLEEP_base	1724	0.0358	0.1071	0.7378	1.04 [0.84, 1.28]	0.0	0.7241	0	0	0	0	MCCC1
3:182760073	rs10513789	t	g	0.8128	0.0251	INS	INS_surv	1112	-0.0264	0.085	0.7561	0.97 [0.82, 1.15]	0.0	0.4659	0	0	0	0	MCCC1
3:182760073	rs10513789	t	g	0.8219	0.0148	DEPR	DEPR_surv	1314	-0.0303	0.0993	0.7601	0.97 [0.80, 1.18]	0.0	0.8436	0	0	0	0	MCCC1
3:182760073	rs10513789	t	g	0.8219	0.014	DEPR	DEPR_base	2138	-0.0315	0.1146	0.7831	0.97 [0.77, 1.21]	0.0	0.9881	0	0	0	0	MCCC1
3:182760073	rs10513789	t	g	0.8195	0.015	DYSKINESIAS	DYSKINESIAS_base	1232	0.0355	0.1333	0.7898	1.04 [0.80, 1.35]	0.0	0.7108	0	0	0	0	MCCC1
3:182760073	rs10513789	t	g	0.8268	0.0113	MMSE	MMSE_cont	2114	-0.0075	0.0575	0.8968	-0.01 [-0.12, 0.11]	0.0	0.9143	0	0	0	0	MCCC1
3:182760073	rs10513789	t	g	0.8262	0.0055	SEADL	SEADL_cont	2218	-0.0368	0.2985	0.902	-0.04 [-0.62, 0.55]	0.0	0.653	0	0	0	0	MCCC1
6:112243291	rs997368	a	g	0.816	0.0265	DEPR	DEPR_surv	1314	-0.2321	0.0964	0.016069999999999997	0.79 [0.66, 0.96]	0.0	0.7946	0	0	0	0	FYN
6:112243291	rs997368	a	g	0.8127	0.0225	MOTORFLUX	MOTORFLUX_surv	1709	-0.1276	0.0609	0.03606	0.88 [0.78, 0.99]	0.0	0.7727	0	0	0	0	FYN
6:112243291	rs997368	a	g	0.819	0.0171	HY3	HY3_surv	2582	-0.1387	0.0768	0.07074	0.87 [0.75, 1.01]	3.2	0.4081	0	0	0	0	FYN
6:112243291	rs997368	a	g	0.8177	0.023	DEMENTIA	DEMENTIA_base	2859	-0.1813	0.1076	0.09201000000000001	0.83 [0.68, 1.03]	4.3	0.3971	0	0	0	0	FYN
6:112243291	rs997368	a	g	0.8204	0.0203	DEMENTIA	DEMENTIA_surv	2244	-0.1414	0.0915	0.1221	0.87 [0.73, 1.04]	0.0	0.5189	0	0	0	0	FYN
6:112243291	rs997368	a	g	0.8104	0.0299	INS	INS_surv	1112	-0.1144	0.0817	0.1616	0.89 [0.76, 1.05]	0.0	0.6777	0	0	0	0	FYN
6:112243291	rs997368	a	g	0.8141	0.0205	DYSKINESIAS	DYSKINESIAS_surv	1856	-0.0971	0.0722	0.1789	0.91 [0.79, 1.05]	38.0	0.1388	0	0	0	0	FYN
6:112243291	rs997368	a	g	0.8143	0.0048	SEADL70	SEADL70_surv	1683	-0.1482	0.1107	0.1807	0.86 [0.69, 1.07]	0.0	0.698	0	0	0	0	FYN
6:112243291	rs997368	a	g	0.8028	0.0311	HY	HY_cont	3627	-0.0139	0.011	0.2067	-0.01 [-0.04, 0.01]	0.0	0.9949	0	0	0	0	FYN
6:112243291	rs997368	a	g	0.8	0.03	DEPR	DEPR_base	2138	0.1298	0.1161	0.2637	1.14 [0.91, 1.43]	23.9	0.2389	0	0	0	0	FYN
6:112243291	rs997368	a	g	0.8002	0.0281	UPDRS1_scaled	UPDRS1_scaled_cont	2111	0.0366	0.036	0.3092	0.04 [-0.03, 0.11]	0.0	0.5352	0	0	0	0	FYN
6:112243291	rs997368	a	g	0.8	0.0303	INS	INS_base	2220	0.0857	0.0885	0.33299999999999996	1.09 [0.92, 1.30]	31.8	0.1744	0	0	0	0	FYN
6:112243291	rs997368	a	g	0.8136	0.0265	CONST	CONST_base	1472	-0.1005	0.1058	0.3424	0.90 [0.74, 1.11]	48.0	0.1034	0	0	0	0	FYN
6:112243291	rs997368	a	g	0.8174	0.03	HY3	HY3_base	1289	0.1299	0.1491	0.3833	1.14 [0.85, 1.53]	0.0	0.5704	0	0	0	0	FYN
6:112243291	rs997368	a	g	0.804	0.0109	MOCA	MOCA_cont	1074	0.0782	0.1512	0.605	0.08 [-0.22, 0.37]	31.5	0.2232	0	0	0	0	FYN
6:112243291	rs997368	a	g	0.8001	0.0287	UPDRS4_scaled	UPDRS4_scaled_cont	1798	-0.0144	0.0309	0.6423	-0.01 [-0.07, 0.05]	0.0	0.7035	0	0	0	0	FYN
6:112243291	rs997368	a	g	0.802	0.0279	UPDRS2_scaled	UPDRS2_scaled_cont	2103	-0.0167	0.036	0.6423	-0.02 [-0.09, 0.05]	0.0	0.5293	0	0	0	0	FYN
6:112243291	rs997368	a	g	0.8085	0.0335	SLEEP	SLEEP_base	1724	-0.0484	0.1056	0.6471	0.95 [0.77, 1.17]	0.0	0.775	0	0	0	0	FYN
6:112243291	rs997368	a	g	0.8139	0.019	SEADL	SEADL_cont	2218	0.1308	0.2981	0.6608	0.13 [-0.45, 0.72]	0.0	0.6033	0	0	0	0	FYN
6:112243291	rs997368	a	g	0.803	0.027	UPDRS3_scaled	UPDRS3_scaled_cont	2446	0.014	0.0321	0.6616	0.01 [-0.05, 0.08]	0.0	0.5641	0	0	0	0	FYN
6:112243291	rs997368	a	g	0.802	0.0275	DYSKINESIAS	DYSKINESIAS_base	1232	-0.0537	0.1288	0.6767	0.95 [0.74, 1.22]	0.0	0.7373	0	0	0	0	FYN
6:112243291	rs997368	a	g	0.8038	0.0267	MOTORFLUX	MOTORFLUX_base	1803	0.0276	0.1029	0.7885	1.03 [0.84, 1.26]	19.3	0.2918	0	0	0	0	FYN
6:112243291	rs997368	a	g	0.8123	0.0319	HYPOSMIA	HYPOSMIA_base	1588	-0.0097	0.1024	0.9245	0.99 [0.81, 1.21]	0.0	0.5916	0	0	0	0	FYN
6:112243291	rs997368	a	g	0.806	0.0277	UPDRS_scaled	UPDRS_scaled_cont	2994	0.0024	0.0294	0.9355	0.00 [-0.06, 0.06]	0.0	0.6823	0	0	0	0	FYN
6:112243291	rs997368	a	g	0.8087	0.0323	MMSE	MMSE_cont	2114	0.0002	0.0559	0.9972	0.00 [-0.11, 0.11]	0.0	0.4858	0	0	0	0	FYN
17:76425480	rs666463	a	t	0.8291	0.0103	INS	INS_base	2220	-0.2167	0.0906	0.01672	0.81 [0.67, 0.96]	0.0	0.5691	0	0	0	0	DNAH17
17:76425480	rs666463	a	t	0.825	0.0169	MOTORFLUX	MOTORFLUX_surv	1709	0.1384	0.0646	0.0322	1.15 [1.01, 1.30]	34.5	0.1645	0	0	0	0	DNAH17
17:76425480	rs666463	a	t	0.8305	0.0093	DYSKINESIAS	DYSKINESIAS_base	1232	0.2711	0.1377	0.04893	1.31 [1.00, 1.72]	0.0	0.4658	0	0	0	0	DNAH17
17:76425480	rs666463	a	t	0.8331	0.0149	MMSE	MMSE_cont	2114	-0.1156	0.0601	0.05455	-0.12 [-0.23, 0.00]	41.5	0.1017	0	0	0	0	DNAH17
17:76425480	rs666463	a	t	0.8227	0.0124	UPDRS4_scaled	UPDRS4_scaled_cont	1798	0.0511	0.0329	0.1203	0.05 [-0.01, 0.12]	0.0	0.5132	0	0	0	0	DNAH17
17:76425480	rs666463	a	t	0.8346	0.0159	DEPR	DEPR_base	2138	-0.1638	0.1207	0.1747	0.85 [0.67, 1.08]	40.9	0.1057	0	0	0	0	DNAH17
17:76425480	rs666463	a	t	0.8283	0.0088	MOTORFLUX	MOTORFLUX_base	1803	0.1344	0.1078	0.2123	1.14 [0.93, 1.41]	0.0	0.6165	0	0	0	0	DNAH17
17:76425480	rs666463	a	t	0.8365	0.0139	INS	INS_surv	1112	0.0982	0.0872	0.2604	1.10 [0.93, 1.31]	0.0	0.5053	0	0	0	0	DNAH17
17:76425480	rs666463	a	t	0.8272	0.0157	SEADL70	SEADL70_surv	1683	0.1314	0.1231	0.2855	1.14 [0.90, 1.45]	43.0	0.135	0	0	0	0	DNAH17
17:76425480	rs666463	a	t	0.819	0.021	HY3	HY3_surv	2582	-0.0637	0.078	0.4143	0.94 [0.81, 1.09]	0.0	0.6649	0	0	0	0	DNAH17
17:76425480	rs666463	a	t	0.8397	0.0278	DEPR	DEPR_surv	1314	0.0884	0.1093	0.4187	1.09 [0.88, 1.35]	0.0	0.9645	0	0	0	0	DNAH17
17:76425480	rs666463	a	t	0.831	0.0204	MOCA	MOCA_cont	1074	-0.1138	0.1643	0.4886	-0.11 [-0.44, 0.21]	45.1	0.1408	0	0	0	0	DNAH17
17:76425480	rs666463	a	t	0.8258	0.0082	DEMENTIA	DEMENTIA_base	2859	0.0723	0.1114	0.5164	1.07 [0.86, 1.34]	0.0	0.7448	0	0	0	0	DNAH17
17:76425480	rs666463	a	t	0.8289	0.0196	UPDRS1_scaled	UPDRS1_scaled_cont	2111	-0.0251	0.039	0.5192	-0.03 [-0.10, 0.05]	16.0	0.308	0	0	0	0	DNAH17
17:76425480	rs666463	a	t	0.8247	0.0205	DYSKINESIAS	DYSKINESIAS_surv	1856	0.0462	0.0751	0.5383	1.05 [0.90, 1.21]	0.0	0.8467	0	0	0	0	DNAH17
17:76425480	rs666463	a	t	0.8267	0.0173	DEMENTIA	DEMENTIA_surv	2244	0.0498	0.0969	0.6071	1.05 [0.87, 1.27]	0.0	0.6484	0	0	0	0	DNAH17
17:76425480	rs666463	a	t	0.8272	0.0073	CONST	CONST_base	1472	0.0358	0.1088	0.7417	1.04 [0.84, 1.28]	37.5	0.1712	0	0	0	0	DNAH17
17:76425480	rs666463	a	t	0.8256	0.0088	SLEEP	SLEEP_base	1724	-0.0264	0.1081	0.8073	0.97 [0.79, 1.20]	0.0	0.8638	0	0	0	0	DNAH17
17:76425480	rs666463	a	t	0.8249	0.009	HYPOSMIA	HYPOSMIA_base	1588	-0.0216	0.1016	0.8316	0.98 [0.80, 1.19]	0.0	0.4805	0	0	0	0	DNAH17
17:76425480	rs666463	a	t	0.8269	0.0159	UPDRS3_scaled	UPDRS3_scaled_cont	2446	-0.003	0.0346	0.9301	-0.00 [-0.07, 0.06]	17.8	0.2895	0	0	0	0	DNAH17
17:42434630	rs850738	a	g	0.592	0.0205	MMSE	MMSE_cont	2114	0.1086	0.0454	0.016730000000000002	0.11 [0.02, 0.20]	44.3	0.08313999999999999	0	0	0	0	FAM171A2
17:42434630	rs850738	a	g	0.5854	0.0268	DEMENTIA	DEMENTIA_base	2859	-0.2069	0.0868	0.017169999999999998	0.81 [0.69, 0.96]	0.0	0.9047	0	0	0	0	FAM171A2
17:42434630	rs850738	a	g	0.5964	0.0192	UPDRS_scaled	UPDRS_scaled_cont	2994	-0.0502	0.0239	0.03569	-0.05 [-0.10, -0.00]	0.0	0.5971	0	0	0	0	FAM171A2
17:42434630	rs850738	a	g	0.5851	0.0279	DYSKINESIAS	DYSKINESIAS_base	1232	-0.2148	0.1035	0.03801	0.81 [0.66, 0.99]	0.0	0.5945	0	0	0	0	FAM171A2
17:42434630	rs850738	a	g	0.597	0.0148	UPDRS2_scaled	UPDRS2_scaled_cont	2103	-0.0587	0.0294	0.0463	-0.06 [-0.12, -0.00]	0.0	0.5775	0	0	0	0	FAM171A2
17:42434630	rs850738	a	g	0.5976	0.0239	DEMENTIA	DEMENTIA_surv	2244	-0.1316	0.0765	0.08544	0.88 [0.75, 1.02]	0.0	0.6973	0	0	0	0	FAM171A2
17:42434630	rs850738	a	g	0.5871	0.0255	MOTORFLUX	MOTORFLUX_base	1803	-0.1283	0.0821	0.1183	0.88 [0.75, 1.03]	30.8	0.2161	0	0	0	0	FAM171A2
17:42434630	rs850738	a	g	0.5946	0.017	UPDRS3_scaled	UPDRS3_scaled_cont	2446	-0.041	0.0264	0.1203	-0.04 [-0.09, 0.01]	0.0	0.6633	0	0	0	0	FAM171A2
17:42434630	rs850738	a	g	0.5908	0.0269	MOTORFLUX	MOTORFLUX_surv	1709	-0.074	0.0495	0.1349	0.93 [0.84, 1.02]	0.0	0.9065	0	0	0	0	FAM171A2
17:42434630	rs850738	a	g	0.5939	0.0261	DYSKINESIAS	DYSKINESIAS_surv	1856	-0.0872	0.0597	0.1438	0.92 [0.82, 1.03]	0.0	0.9383	0	0	0	0	FAM171A2
17:42434630	rs850738	a	g	0.5866	0.0213	HY	HY_cont	3627	-0.0115	0.0089	0.1962	-0.01 [-0.03, 0.01]	0.0	0.5912	0	0	0	0	FAM171A2
17:42434630	rs850738	a	g	0.5955	0.0144	UPDRS4_scaled	UPDRS4_scaled_cont	1798	-0.032	0.0256	0.2117	-0.03 [-0.08, 0.02]	0.0	0.6894	0	0	0	0	FAM171A2
17:42434630	rs850738	a	g	0.5965	0.0137	UPDRS1_scaled	UPDRS1_scaled_cont	2111	-0.0344	0.0295	0.2424	-0.03 [-0.09, 0.02]	0.0	0.5543	0	0	0	0	FAM171A2
17:42434630	rs850738	a	g	0.5885	0.029	HYPOSMIA	HYPOSMIA_base	1588	-0.0944	0.0816	0.2475	0.91 [0.78, 1.07]	13.7	0.3269	0	0	0	0	FAM171A2
17:42434630	rs850738	a	g	0.5975	0.013	SEADL	SEADL_cont	2218	0.2522	0.2401	0.2935	0.25 [-0.22, 0.72]	2.3	0.4121	0	0	0	0	FAM171A2
17:42434630	rs850738	a	g	0.5869	0.0351	INS	INS_surv	1112	-0.0576	0.0664	0.3858	0.94 [0.83, 1.08]	0.2	0.4148	0	0	0	0	FAM171A2
17:42434630	rs850738	a	g	0.5874	0.0321	CONST	CONST_base	1472	0.0677	0.0863	0.4327	1.07 [0.90, 1.27]	0.0	0.4482	0	0	0	0	FAM171A2
17:42434630	rs850738	a	g	0.5697	0.0417	HY3	HY3_surv	2582	-0.0451	0.0661	0.4945	0.96 [0.84, 1.09]	0.0	0.7758	0	0	0	0	FAM171A2
17:42434630	rs850738	a	g	0.6009	0.0225	MOCA	MOCA_cont	1074	-0.0746	0.1231	0.5447	-0.07 [-0.32, 0.17]	0.0	0.8214	0	0	0	0	FAM171A2
17:42434630	rs850738	a	g	0.6032	0.0158	SEADL70	SEADL70_surv	1683	-0.0509	0.0959	0.5959	0.95 [0.79, 1.15]	0.0	0.506	0	0	0	0	FAM171A2
17:42434630	rs850738	a	g	0.5874	0.0381	DEPR	DEPR_surv	1314	-0.032	0.0805	0.6907	0.97 [0.83, 1.13]	41.3	0.1298	0	0	0	0	FAM171A2
17:42434630	rs850738	a	g	0.5904	0.0273	DEPR	DEPR_base	2138	-0.0009	0.0911	0.9918	1.00 [0.84, 1.19]	27.9	0.2054	0	0	0	0	FAM171A2
4:90636630	rs5019538	a	g	0.6699	0.0086	MOTORFLUX	MOTORFLUX_base	1803	-0.1962	0.0829	0.018019999999999998	0.82 [0.70, 0.97]	46.3	0.1142	0	0	0	0	SNCA
4:90636630	rs5019538	a	g	0.6691	0.0131	MOTORFLUX	MOTORFLUX_surv	1709	-0.1142	0.0505	0.02367	0.89 [0.81, 0.98]	0.0	0.8876	0	0	0	0	SNCA
4:90636630	rs5019538	a	g	0.6709	0.0097	DYSKINESIAS	DYSKINESIAS_base	1232	-0.2294	0.1027	0.02544	0.80 [0.65, 0.97]	14.3	0.3113	0	0	0	0	SNCA
4:90636630	rs5019538	a	g	0.6593	0.0095	DEPR	DEPR_surv	1314	0.1694	0.0824	0.039869999999999996	1.18 [1.01, 1.39]	0.0	0.7117	0	0	0	0	SNCA
4:90636630	rs5019538	a	g	0.6574	0.011	UPDRS1_scaled	UPDRS1_scaled_cont	2111	0.0578	0.0301	0.05517999999999999	0.06 [-0.00, 0.12]	0.0	0.8751	0	0	0	0	SNCA
4:90636630	rs5019538	a	g	0.6674	0.0095	CONST	CONST_base	1472	0.1422	0.0883	0.1072	1.15 [0.97, 1.37]	0.0	0.5783	0	0	0	0	SNCA
4:90636630	rs5019538	a	g	0.6694	0.0138	DEPR	DEPR_base	2138	0.1383	0.0948	0.1447	1.15 [0.95, 1.38]	0.0	0.9535	0	0	0	0	SNCA
4:90636630	rs5019538	a	g	0.6659	0.0098	DEMENTIA	DEMENTIA_base	2859	0.114	0.0899	0.2045	1.12 [0.94, 1.34]	0.0	0.4949	0	0	0	0	SNCA
4:90636630	rs5019538	a	g	0.6672	0.0088	DYSKINESIAS	DYSKINESIAS_surv	1856	-0.0635	0.059	0.2824	0.94 [0.84, 1.05]	0.0	0.8537	0	0	0	0	SNCA
4:90636630	rs5019538	a	g	0.6587	0.0114	UPDRS4_scaled	UPDRS4_scaled_cont	1798	-0.0232	0.026	0.3724	-0.02 [-0.07, 0.03]	0.0	0.5069	0	0	0	0	SNCA
4:90636630	rs5019538	a	g	0.6518	0.019	MMSE	MMSE_cont	2114	-0.0416	0.0467	0.3727	-0.04 [-0.13, 0.05]	0.0	0.5438	0	0	0	0	SNCA
4:90636630	rs5019538	a	g	0.6564	0.017	HY	HY_cont	3627	0.0071	0.0092	0.4373	0.01 [-0.01, 0.03]	3.1	0.414	0	0	0	0	SNCA
4:90636630	rs5019538	a	g	0.6698	0.0129	SLEEP	SLEEP_base	1724	0.0656	0.0874	0.4529	1.07 [0.90, 1.27]	0.0	0.6362	0	0	0	0	SNCA
4:90636630	rs5019538	a	g	0.657	0.0171	UPDRS_scaled	UPDRS_scaled_cont	2994	0.0174	0.0245	0.4778	0.02 [-0.03, 0.07]	0.0	0.4777	0	0	0	0	SNCA
4:90636630	rs5019538	a	g	0.6661	0.0092	HY3	HY3_base	1289	-0.0764	0.1172	0.5143	0.93 [0.74, 1.17]	4.2	0.3522	0	0	0	0	SNCA
4:90636630	rs5019538	a	g	0.6569	0.0106	UPDRS2_scaled	UPDRS2_scaled_cont	2103	0.0174	0.0301	0.5623	0.02 [-0.04, 0.08]	0.0	0.469	0	0	0	0	SNCA
4:90636630	rs5019538	a	g	0.6417	0.0167	MOCA	MOCA_cont	1074	-0.0658	0.1238	0.5949	-0.07 [-0.31, 0.18]	0.0	0.831	0	0	0	0	SNCA
4:90636630	rs5019538	a	g	0.6599	0.0135	SEADL70	SEADL70_surv	1683	0.0436	0.0966	0.6516	1.04 [0.86, 1.26]	0.0	0.4354	0	0	0	0	SNCA
4:90636630	rs5019538	a	g	0.6582	0.0175	DEMENTIA	DEMENTIA_surv	2244	0.0272	0.0782	0.728	1.03 [0.88, 1.20]	0.0	0.4722	0	0	0	0	SNCA
4:90636630	rs5019538	a	g	0.669	0.0105	HYPOSMIA	HYPOSMIA_base	1588	-0.0266	0.0836	0.7503	0.97 [0.83, 1.15]	0.0	0.5365	0	0	0	0	SNCA
4:90636630	rs5019538	a	g	0.6474	0.0196	SEADL	SEADL_cont	2218	-0.0595	0.2433	0.8068	-0.06 [-0.54, 0.42]	0.0	0.6288	0	0	0	0	SNCA
4:90636630	rs5019538	a	g	0.664	0.0082	INS	INS_surv	1112	-0.0159	0.0669	0.8122	0.98 [0.86, 1.12]	0.0	0.7925	0	0	0	0	SNCA
4:90636630	rs5019538	a	g	0.6625	0.0156	HY3	HY3_surv	2582	-0.0148	0.0659	0.8222	0.99 [0.87, 1.12]	46.5	0.06017	0	0	0	0	SNCA
4:90636630	rs5019538	a	g	0.6574	0.0107	UPDRS3_scaled	UPDRS3_scaled_cont	2446	-0.0015	0.0268	0.9561	-0.00 [-0.05, 0.05]	0.0	0.4314	0	0	0	0	SNCA
4:90636630	rs5019538	a	g	0.6736	0.0115	INS	INS_base	2220	0.0031	0.0727	0.9656	1.00 [0.87, 1.16]	0.0	0.7536	0	0	0	0	SNCA
11:83487277	rs12283611	a	c	0.3978	0.0031	HY3	HY3_base	1289	-0.2716	0.1195	0.02308	0.76 [0.60, 0.96]	47.8	0.1472	0	0	0	0	DLG2
11:83487277	rs12283611	a	c	0.4097	0.0154	DYSKINESIAS	DYSKINESIAS_surv	1856	-0.0908	0.0567	0.1096	0.91 [0.82, 1.02]	0.0	0.78	0	0	0	0	DLG2
11:83487277	rs12283611	a	c	0.4079	0.0196	HY	HY_cont	3627	-0.0137	0.0086	0.1102	-0.01 [-0.03, 0.00]	15.5	0.2926	0	0	0	0	DLG2
11:83487277	rs12283611	a	c	0.4042	0.0266	HY3	HY3_surv	2582	-0.0906	0.0621	0.1449	0.91 [0.81, 1.03]	0.0	0.5952	0	0	0	0	DLG2
11:83487277	rs12283611	a	c	0.4087	0.0134	MMSE	MMSE_cont	2114	0.0616	0.0436	0.1578	0.06 [-0.02, 0.15]	0.0	0.7159	0	0	0	0	DLG2
11:83487277	rs12283611	a	c	0.4221	0.0098	DEPR	DEPR_surv	1314	0.0988	0.0765	0.1965	1.10 [0.95, 1.28]	0.0	0.9386	0	0	0	0	DLG2
11:83487277	rs12283611	a	c	0.4118	0.0186	SEADL70	SEADL70_surv	1683	-0.099	0.091	0.2766	0.91 [0.76, 1.08]	0.0	0.9089	0	0	0	0	DLG2
11:83487277	rs12283611	a	c	0.4122	0.0153	DEPR	DEPR_base	2138	-0.0952	0.0892	0.2858	0.91 [0.76, 1.08]	0.0	0.5181	0	0	0	0	DLG2
11:83487277	rs12283611	a	c	0.3985	0.0092	DEMENTIA	DEMENTIA_base	2859	-0.0668	0.0861	0.4381	0.94 [0.79, 1.11]	8.6	0.3639	0	0	0	0	DLG2
11:83487277	rs12283611	a	c	0.4101	0.0142	MOTORFLUX	MOTORFLUX_surv	1709	0.0306	0.0492	0.5347	1.03 [0.94, 1.14]	0.0	0.9231	0	0	0	0	DLG2
11:83487277	rs12283611	a	c	0.4005	0.0171	HYPOSMIA	HYPOSMIA_base	1588	-0.0478	0.0793	0.5468	0.95 [0.82, 1.11]	51.5	0.06677999999999999	0	0	0	0	DLG2
11:83487277	rs12283611	a	c	0.4012	0.0073	MOTORFLUX	MOTORFLUX_base	1803	-0.0432	0.0808	0.5932	0.96 [0.82, 1.12]	0.0	0.8368	0	0	0	0	DLG2
11:83487277	rs12283611	a	c	0.4126	0.0186	UPDRS2_scaled	UPDRS2_scaled_cont	2103	0.0135	0.0283	0.6328	0.01 [-0.04, 0.07]	39.1	0.1311	0	0	0	0	DLG2
11:83487277	rs12283611	a	c	0.4004	0.0098	CONST	CONST_base	1472	0.0318	0.0841	0.7049	1.03 [0.88, 1.22]	0.0	0.4861	0	0	0	0	DLG2
11:83487277	rs12283611	a	c	0.4018	0.0155	INS	INS_base	2220	-0.0254	0.0695	0.7143	0.97 [0.85, 1.12]	0.0	0.6193	0	0	0	0	DLG2
11:83487277	rs12283611	a	c	0.4031	0.0168	SLEEP	SLEEP_base	1724	0.0282	0.0831	0.7344	1.03 [0.87, 1.21]	33.1	0.1752	0	0	0	0	DLG2
11:83487277	rs12283611	a	c	0.4046	0.0271	UPDRS3_scaled	UPDRS3_scaled_cont	2446	-0.0081	0.0253	0.7482	-0.01 [-0.06, 0.04]	37.1	0.1333	0	0	0	0	DLG2
11:83487277	rs12283611	a	c	0.4086	0.0175	DEMENTIA	DEMENTIA_surv	2244	-0.0153	0.074	0.8358	0.98 [0.85, 1.14]	0.0	0.8693	0	0	0	0	DLG2
11:83487277	rs12283611	a	c	0.4114	0.0168	UPDRS_scaled	UPDRS_scaled_cont	2994	0.0035	0.023	0.8786	0.00 [-0.04, 0.05]	32.2	0.1502	0	0	0	0	DLG2
11:83487277	rs12283611	a	c	0.4088	0.0221	MOCA	MOCA_cont	1074	0.0125	0.1181	0.9155	0.01 [-0.22, 0.24]	0.0	0.8084	0	0	0	0	DLG2
11:83487277	rs12283611	a	c	0.3991	0.0026	DYSKINESIAS	DYSKINESIAS_base	1232	0.0083	0.102	0.935	1.01 [0.83, 1.23]	0.0	0.8105	0	0	0	0	DLG2
11:83487277	rs12283611	a	c	0.4043	0.0197	SEADL	SEADL_cont	2218	0.0162	0.2311	0.9442	0.02 [-0.44, 0.47]	0.0	0.6553	0	0	0	0	DLG2
11:83487277	rs12283611	a	c	0.4105	0.0189	UPDRS4_scaled	UPDRS4_scaled_cont	1798	-0.0008	0.0246	0.9734	-0.00 [-0.05, 0.05]	31.3	0.2007	0	0	0	0	DLG2
12:46419086	rs7134559	t	c	0.4039	0.0173	SLEEP	SLEEP_base	1724	-0.1935	0.0855	0.02365	0.82 [0.70, 0.97]	16.2	0.3063	0	0	0	0	SCAF11
12:46419086	rs7134559	t	c	0.3891	0.0203	MMSE	MMSE_cont	2114	0.0765	0.0446	0.08615	0.08 [-0.01, 0.16]	23.5	0.2424	0	0	0	0	SCAF11
12:46419086	rs7134559	t	c	0.3954	0.0231	HY	HY_cont	3627	-0.0122	0.0089	0.1677	-0.01 [-0.03, 0.01]	7.4	0.3726	0	0	0	0	SCAF11
12:46419086	rs7134559	t	c	0.4	0.0251	DEMENTIA	DEMENTIA_base	2859	-0.119	0.0883	0.1781	0.89 [0.75, 1.06]	0.0	0.4805	0	0	0	0	SCAF11
12:46419086	rs7134559	t	c	0.4106	0.0103	MOCA	MOCA_cont	1074	-0.1549	0.12	0.1965	-0.15 [-0.39, 0.08]	25.0	0.2613	0	0	0	0	SCAF11
12:46419086	rs7134559	t	c	0.4085	0.0076	CONST	CONST_base	1472	-0.1074	0.0863	0.2132	0.90 [0.76, 1.06]	0.0	0.9768	0	0	0	0	SCAF11
12:46419086	rs7134559	t	c	0.3992	0.021	HY3	HY3_surv	2582	0.0752	0.0637	0.2381	1.08 [0.95, 1.22]	26.9	0.205	0	0	0	0	SCAF11
12:46419086	rs7134559	t	c	0.4226	0.0084	DYSKINESIAS	DYSKINESIAS_base	1232	0.1202	0.1032	0.2442	1.13 [0.92, 1.38]	59.9	0.08242000000000001	0	0	0	0	SCAF11
12:46419086	rs7134559	t	c	0.3978	0.0259	SEADL	SEADL_cont	2218	0.2145	0.2331	0.3575	0.21 [-0.24, 0.67]	0.0	0.6895	0	0	0	0	SCAF11
12:46419086	rs7134559	t	c	0.4015	0.0204	HYPOSMIA	HYPOSMIA_base	1588	-0.0699	0.0819	0.3937	0.93 [0.79, 1.09]	49.3	0.07917	0	0	0	0	SCAF11
12:46419086	rs7134559	t	c	0.4187	0.0264	INS	INS_surv	1112	-0.0522	0.0656	0.4262	0.95 [0.83, 1.08]	39.5	0.1424	0	0	0	0	SCAF11
12:46419086	rs7134559	t	c	0.4045	0.0262	DEMENTIA	DEMENTIA_surv	2244	-0.0529	0.0767	0.4911	0.95 [0.82, 1.10]	26.9	0.2052	0	0	0	0	SCAF11
12:46419086	rs7134559	t	c	0.4182	0.008	HY3	HY3_base	1289	-0.072	0.1205	0.5503	0.93 [0.73, 1.18]	26.3	0.2575	0	0	0	0	SCAF11
12:46419086	rs7134559	t	c	0.4079	0.0241	MOTORFLUX	MOTORFLUX_surv	1709	-0.0293	0.0509	0.5654	0.97 [0.88, 1.07]	25.5	0.2345	0	0	0	0	SCAF11
12:46419086	rs7134559	t	c	0.4065	0.0145	DEPR	DEPR_base	2138	-0.0428	0.0919	0.6412	0.96 [0.80, 1.15]	5.1	0.3909	0	0	0	0	SCAF11
12:46419086	rs7134559	t	c	0.3984	0.0238	UPDRS4_scaled	UPDRS4_scaled_cont	1798	0.0114	0.0249	0.647	0.01 [-0.04, 0.06]	41.6	0.1282	0	0	0	0	SCAF11
12:46419086	rs7134559	t	c	0.3987	0.0244	UPDRS3_scaled	UPDRS3_scaled_cont	2446	-0.0106	0.0257	0.6787	-0.01 [-0.06, 0.04]	0.0	0.8283	0	0	0	0	SCAF11
12:46419086	rs7134559	t	c	0.4112	0.02	MOTORFLUX	MOTORFLUX_base	1803	-0.0313	0.0823	0.7034	0.97 [0.82, 1.14]	9.4	0.3528	0	0	0	0	SCAF11
12:46419086	rs7134559	t	c	0.4084	0.0221	INS	INS_base	2220	0.0231	0.0707	0.7442	1.02 [0.89, 1.18]	0.0	0.7843	0	0	0	0	SCAF11
12:46419086	rs7134559	t	c	0.4015	0.023	UPDRS1_scaled	UPDRS1_scaled_cont	2111	0.0064	0.0289	0.8256	0.01 [-0.05, 0.06]	0.0	0.8499	0	0	0	0	SCAF11
12:46419086	rs7134559	t	c	0.4203	0.022	DEPR	DEPR_surv	1314	0.0152	0.0797	0.8488	1.02 [0.87, 1.19]	0.0	0.6074	0	0	0	0	SCAF11
12:46419086	rs7134559	t	c	0.3948	0.0243	UPDRS_scaled	UPDRS_scaled_cont	2994	-0.0032	0.0235	0.8914	-0.00 [-0.05, 0.04]	23.5	0.2269	0	0	0	0	SCAF11
12:46419086	rs7134559	t	c	0.404	0.0234	UPDRS2_scaled	UPDRS2_scaled_cont	2103	0.0039	0.0289	0.8931	0.00 [-0.05, 0.06]	0.0	0.8679	0	0	0	0	SCAF11
12:46419086	rs7134559	t	c	0.402	0.023	SEADL70	SEADL70_surv	1683	0.0115	0.0904	0.8987	1.01 [0.85, 1.21]	0.0	0.4773	0	0	0	0	SCAF11
9:17579690	rs13294100	t	g	0.3358	0.013	HY	HY_cont	3627	-0.0206	0.0091	0.02414	-0.02 [-0.04, -0.00]	0.0	0.7743	0	0	0	0	SH3GL2
9:17579690	rs13294100	t	g	0.336	0.0179	HY3	HY3_surv	2582	-0.1233	0.0663	0.06285	0.88 [0.78, 1.01]	0.0	0.7942	0	0	0	0	SH3GL2
9:17579690	rs13294100	t	g	0.3311	0.0151	CONST	CONST_base	1472	-0.1519	0.0894	0.08924	0.86 [0.72, 1.02]	0.0	0.9234	0	0	0	0	SH3GL2
9:17579690	rs13294100	t	g	0.3424	0.0155	MOTORFLUX	MOTORFLUX_base	1803	-0.1268	0.0859	0.14	0.88 [0.74, 1.04]	0.0	0.6371	0	0	0	0	SH3GL2
9:17579690	rs13294100	t	g	0.329	0.0218	DYSKINESIAS	DYSKINESIAS_surv	1856	-0.0879	0.0614	0.1522	0.92 [0.81, 1.03]	0.0	0.7288	0	0	0	0	SH3GL2
9:17579690	rs13294100	t	g	0.3321	0.0199	HY3	HY3_base	1289	-0.1717	0.1226	0.1615	0.84 [0.66, 1.07]	27.7	0.2508	0	0	0	0	SH3GL2
9:17579690	rs13294100	t	g	0.3319	0.0201	UPDRS4_scaled	UPDRS4_scaled_cont	1798	-0.0328	0.0261	0.2087	-0.03 [-0.08, 0.02]	0.0	0.993	0	0	0	0	SH3GL2
9:17579690	rs13294100	t	g	0.3322	0.0191	UPDRS2_scaled	UPDRS2_scaled_cont	2103	0.0313	0.03	0.2969	0.03 [-0.03, 0.09]	0.0	0.9931	0	0	0	0	SH3GL2
9:17579690	rs13294100	t	g	0.3349	0.0162	HYPOSMIA	HYPOSMIA_base	1588	-0.0841	0.0837	0.3146	0.92 [0.78, 1.08]	0.0	0.8951	0	0	0	0	SH3GL2
9:17579690	rs13294100	t	g	0.3335	0.0102	MMSE	MMSE_cont	2114	0.0449	0.0462	0.3302	0.04 [-0.05, 0.14]	33.6	0.1601	0	0	0	0	SH3GL2
9:17579690	rs13294100	t	g	0.3411	0.015	SEADL	SEADL_cont	2218	0.2217	0.2466	0.3686	0.22 [-0.26, 0.71]	0.0	0.7769	0	0	0	0	SH3GL2
9:17579690	rs13294100	t	g	0.3294	0.0172	DEMENTIA	DEMENTIA_surv	2244	0.0405	0.0789	0.6075	1.04 [0.89, 1.22]	0.0	0.6111	0	0	0	0	SH3GL2
9:17579690	rs13294100	t	g	0.3249	0.0209	INS	INS_surv	1112	-0.0345	0.0702	0.6233	0.97 [0.84, 1.11]	9.3	0.3564	0	0	0	0	SH3GL2
9:17579690	rs13294100	t	g	0.3393	0.0153	INS	INS_base	2220	0.0322	0.0737	0.6617	1.03 [0.89, 1.19]	36.9	0.1342	0	0	0	0	SH3GL2
9:17579690	rs13294100	t	g	0.3254	0.0235	DEPR	DEPR_surv	1314	-0.0338	0.0837	0.6861	0.97 [0.82, 1.14]	0.0	0.9452	0	0	0	0	SH3GL2
9:17579690	rs13294100	t	g	0.3357	0.0186	MOTORFLUX	MOTORFLUX_surv	1709	-0.0191	0.0532	0.7195	0.98 [0.88, 1.09]	0.0	0.5906	0	0	0	0	SH3GL2
9:17579690	rs13294100	t	g	0.3339	0.0171	UPDRS_scaled	UPDRS_scaled_cont	2994	0.0087	0.0242	0.7202	0.01 [-0.04, 0.06]	0.0	0.8377	0	0	0	0	SH3GL2
9:17579690	rs13294100	t	g	0.3407	0.0156	DEPR	DEPR_base	2138	0.0264	0.092	0.7744	1.03 [0.86, 1.23]	0.0	0.7095	0	0	0	0	SH3GL2
9:17579690	rs13294100	t	g	0.3348	0.0169	SLEEP	SLEEP_base	1724	-0.0245	0.0871	0.7784	0.98 [0.82, 1.16]	33.9	0.1692	0	0	0	0	SH3GL2
9:17579690	rs13294100	t	g	0.3413	0.0161	DYSKINESIAS	DYSKINESIAS_base	1232	0.025	0.106	0.8136	1.03 [0.83, 1.26]	0.0	0.3724	0	0	0	0	SH3GL2
9:17579690	rs13294100	t	g	0.3343	0.0188	UPDRS1_scaled	UPDRS1_scaled_cont	2111	-0.0051	0.0301	0.8648	-0.01 [-0.06, 0.05]	0.0	0.9715	0	0	0	0	SH3GL2
9:17579690	rs13294100	t	g	0.3328	0.0232	SEADL70	SEADL70_surv	1683	-0.013	0.0974	0.8936	0.99 [0.82, 1.19]	0.0	0.5518	0	0	0	0	SH3GL2
9:17579690	rs13294100	t	g	0.3327	0.0179	UPDRS3_scaled	UPDRS3_scaled_cont	2446	0.0035	0.0267	0.8969	0.00 [-0.05, 0.06]	0.0	0.672	0	0	0	0	SH3GL2
4:77198054	rs6854006	t	c	0.3482	0.0132	HY3	HY3_base	1289	0.2665	0.1193	0.02547	1.31 [1.03, 1.65]	25.7	0.2605	0	0	0	0	FAM47E-STBD1
4:77198054	rs6854006	t	c	0.3504	0.011	DYSKINESIAS	DYSKINESIAS_base	1232	0.1907	0.1054	0.07028	1.21 [0.98, 1.49]	60.6	0.07884	0	0	0	0	FAM47E-STBD1
4:77198054	rs6854006	t	c	0.3481	0.0247	SLEEP	SLEEP_base	1724	0.1301	0.0852	0.1266	1.14 [0.96, 1.35]	0.0	0.8314	0	0	0	0	FAM47E-STBD1
4:77198054	rs6854006	t	c	0.355	0.0212	HYPOSMIA	HYPOSMIA_base	1588	-0.1062	0.0816	0.1929	0.90 [0.77, 1.06]	0.0	0.7082	0	0	0	0	FAM47E-STBD1
4:77198054	rs6854006	t	c	0.3354	0.0216	HY	HY_cont	3627	0.0114	0.009	0.2054	0.01 [-0.01, 0.03]	19.7	0.2504	0	0	0	0	FAM47E-STBD1
4:77198054	rs6854006	t	c	0.337	0.0192	UPDRS2_scaled	UPDRS2_scaled_cont	2103	0.0346	0.0298	0.2458	0.03 [-0.02, 0.09]	0.0	0.8636	0	0	0	0	FAM47E-STBD1
4:77198054	rs6854006	t	c	0.337	0.0194	UPDRS4_scaled	UPDRS4_scaled_cont	1798	0.0298	0.0261	0.2524	0.03 [-0.02, 0.08]	0.0	0.7288	0	0	0	0	FAM47E-STBD1
4:77198054	rs6854006	t	c	0.3484	0.0188	DEMENTIA	DEMENTIA_base	2859	0.0956	0.087	0.2722	1.10 [0.93, 1.30]	0.0	0.7275	0	0	0	0	FAM47E-STBD1
4:77198054	rs6854006	t	c	0.3472	0.0141	MOTORFLUX	MOTORFLUX_base	1803	-0.0819	0.0848	0.3338	0.92 [0.78, 1.09]	0.0	0.6935	0	0	0	0	FAM47E-STBD1
4:77198054	rs6854006	t	c	0.3388	0.0202	DEPR	DEPR_base	2138	0.0889	0.093	0.3393	1.09 [0.91, 1.31]	0.0	0.7159	0	0	0	0	FAM47E-STBD1
4:77198054	rs6854006	t	c	0.3281	0.0179	MMSE	MMSE_cont	2114	-0.0426	0.0465	0.3599	-0.04 [-0.13, 0.05]	0.0	0.5883	0	0	0	0	FAM47E-STBD1
4:77198054	rs6854006	t	c	0.3363	0.0189	UPDRS1_scaled	UPDRS1_scaled_cont	2111	0.0247	0.0299	0.4091	0.02 [-0.03, 0.08]	0.0	0.9801	0	0	0	0	FAM47E-STBD1
4:77198054	rs6854006	t	c	0.3417	0.0211	INS	INS_surv	1112	-0.0468	0.0661	0.4791	0.95 [0.84, 1.09]	0.0	0.5489999999999999	0	0	0	0	FAM47E-STBD1
4:77198054	rs6854006	t	c	0.333	0.005	DEPR	DEPR_surv	1314	0.0542	0.0799	0.4979	1.06 [0.90, 1.23]	17.1	0.3032	0	0	0	0	FAM47E-STBD1
4:77198054	rs6854006	t	c	0.3398	0.0192	MOCA	MOCA_cont	1074	-0.0777	0.1201	0.518	-0.08 [-0.31, 0.16]	0.0	0.9298	0	0	0	0	FAM47E-STBD1
4:77198054	rs6854006	t	c	0.3319	0.0203	UPDRS_scaled	UPDRS_scaled_cont	2994	0.0156	0.0241	0.5182	0.02 [-0.03, 0.06]	11.6	0.3357	0	0	0	0	FAM47E-STBD1
4:77198054	rs6854006	t	c	0.3484	0.0226	CONST	CONST_base	1472	-0.0485	0.0863	0.5743	0.95 [0.80, 1.13]	0.0	0.8945	0	0	0	0	FAM47E-STBD1
4:77198054	rs6854006	t	c	0.3463	0.013	MOTORFLUX	MOTORFLUX_surv	1709	0.0216	0.0503	0.6679	1.02 [0.93, 1.13]	47.0	0.07866000000000001	0	0	0	0	FAM47E-STBD1
4:77198054	rs6854006	t	c	0.3376	0.0168	DYSKINESIAS	DYSKINESIAS_surv	1856	-0.0215	0.061	0.7237	0.98 [0.87, 1.10]	48.3	0.07137	0	0	0	0	FAM47E-STBD1
4:77198054	rs6854006	t	c	0.3418	0.0158	SEADL70	SEADL70_surv	1683	0.0295	0.0941	0.7535	1.03 [0.86, 1.24]	0.0	0.488	0	0	0	0	FAM47E-STBD1
4:77198054	rs6854006	t	c	0.3422	0.0183	SEADL	SEADL_cont	2218	-0.0643	0.2388	0.7877	-0.06 [-0.53, 0.40]	0.0	0.6284	0	0	0	0	FAM47E-STBD1
4:77198054	rs6854006	t	c	0.3344	0.0275	DEMENTIA	DEMENTIA_surv	2244	-0.001	0.0751	0.9891	1.00 [0.86, 1.16]	0.0	0.8309	0	0	0	0	FAM47E-STBD1
2:96000943	rs2042477	a	t	0.233	0.0219	DEMENTIA	DEMENTIA_surv	2244	0.2081	0.0935	0.026080000000000002	1.23 [1.03, 1.48]	0.0	0.8478	0	0	0	0	KCNIP3
2:96000943	rs2042477	a	t	0.2217	0.0206	SLEEP	SLEEP_base	1724	0.1633	0.0987	0.09799	1.18 [0.97, 1.43]	0.0	0.8344	0	0	0	0	KCNIP3
2:96000943	rs2042477	a	t	0.2291	0.0172	INS	INS_surv	1112	-0.1422	0.0871	0.1026	0.87 [0.73, 1.03]	0.0	0.5097	0	0	0	0	KCNIP3
2:96000943	rs2042477	a	t	0.2323	0.0234	DEPR	DEPR_base	2138	0.1632	0.1048	0.1195	1.18 [0.96, 1.45]	0.0	0.7054	0	0	0	0	KCNIP3
2:96000943	rs2042477	a	t	0.2398	0.0121	SEADL70	SEADL70_surv	1683	-0.1698	0.1268	0.1806	0.84 [0.66, 1.08]	14.5	0.3216	0	0	0	0	KCNIP3
2:96000943	rs2042477	a	t	0.234	0.018	MOTORFLUX	MOTORFLUX_base	1803	0.1306	0.0979	0.1821	1.14 [0.94, 1.38]	0.0	0.6345	0	0	0	0	KCNIP3
2:96000943	rs2042477	a	t	0.2308	0.0124	HY3	HY3_surv	2582	0.0928	0.0761	0.2224	1.10 [0.95, 1.27]	0.0	0.9817	0	0	0	0	KCNIP3
2:96000943	rs2042477	a	t	0.2385	0.0195	MOCA	MOCA_cont	1074	0.1792	0.1614	0.2668	0.18 [-0.14, 0.50]	0.0	0.8788	0	0	0	0	KCNIP3
2:96000943	rs2042477	a	t	0.2259	0.0199	DEPR	DEPR_surv	1314	-0.1215	0.1115	0.276	0.89 [0.71, 1.10]	0.0	0.8102	0	0	0	0	KCNIP3
2:96000943	rs2042477	a	t	0.24	0.0191	MMSE	MMSE_cont	2114	-0.0489	0.0552	0.3756	-0.05 [-0.16, 0.06]	0.0	0.8988	0	0	0	0	KCNIP3
2:96000943	rs2042477	a	t	0.2208	0.0182	HYPOSMIA	HYPOSMIA_base	1588	0.0818	0.0959	0.3936	1.09 [0.90, 1.31]	0.0	0.9936	0	0	0	0	KCNIP3
2:96000943	rs2042477	a	t	0.2413	0.0139	SEADL	SEADL_cont	2218	0.2284	0.299	0.445	0.23 [-0.36, 0.81]	18.4	0.2848	0	0	0	0	KCNIP3
2:96000943	rs2042477	a	t	0.225	0.0194	CONST	CONST_base	1472	-0.0777	0.1026	0.4491	0.93 [0.76, 1.13]	40.2	0.1535	0	0	0	0	KCNIP3
2:96000943	rs2042477	a	t	0.2317	0.0208	MOTORFLUX	MOTORFLUX_surv	1709	0.048	0.065	0.4599	1.05 [0.92, 1.19]	0.0	0.5062	0	0	0	0	KCNIP3
2:96000943	rs2042477	a	t	0.2364	0.0163	UPDRS1_scaled	UPDRS1_scaled_cont	2111	-0.0245	0.0401	0.5408	-0.02 [-0.10, 0.05]	0.0	0.8533	0	0	0	0	KCNIP3
2:96000943	rs2042477	a	t	0.2325	0.0157	DYSKINESIAS	DYSKINESIAS_base	1232	-0.0522	0.1237	0.6729999999999999	0.95 [0.74, 1.21]	51.7	0.1262	0	0	0	0	KCNIP3
2:96000943	rs2042477	a	t	0.2353	0.0143	UPDRS3_scaled	UPDRS3_scaled_cont	2446	0.0107	0.0344	0.7562	0.01 [-0.06, 0.08]	0.0	0.4484	0	0	0	0	KCNIP3
2:96000943	rs2042477	a	t	0.2258	0.0179	INS	INS_base	2220	-0.0226	0.0837	0.7873	0.98 [0.83, 1.15]	29.8	0.1901	0	0	0	0	KCNIP3
2:96000943	rs2042477	a	t	0.234	0.0145	UPDRS4_scaled	UPDRS4_scaled_cont	1798	-0.008	0.0349	0.8179	-0.01 [-0.08, 0.06]	4.9	0.385	0	0	0	0	KCNIP3
2:96000943	rs2042477	a	t	0.2327	0.0165	DEMENTIA	DEMENTIA_base	2859	0.0189	0.102	0.8529	1.02 [0.83, 1.24]	19.7	0.2732	0	0	0	0	KCNIP3
2:96000943	rs2042477	a	t	0.2367	0.0175	DYSKINESIAS	DYSKINESIAS_surv	1856	0.0145	0.0781	0.8531	1.01 [0.87, 1.18]	33.9	0.1689	0	0	0	0	KCNIP3
2:96000943	rs2042477	a	t	0.2362	0.0156	UPDRS2_scaled	UPDRS2_scaled_cont	2103	0.0067	0.0401	0.8664	0.01 [-0.07, 0.09]	0.0	0.596	0	0	0	0	KCNIP3
2:96000943	rs2042477	a	t	0.2397	0.0155	UPDRS_scaled	UPDRS_scaled_cont	2994	0.0041	0.0307	0.8935	0.00 [-0.06, 0.06]	0.0	0.7486	0	0	0	0	KCNIP3
2:96000943	rs2042477	a	t	0.2346	0.0173	HY	HY_cont	3627	0.0014	0.0112	0.904	0.00 [-0.02, 0.02]	0.0	0.5439	0	0	0	0	KCNIP3
14:55348869	rs11158026	t	c	0.3221	0.0201	DEMENTIA	DEMENTIA_surv	2244	-0.1855	0.0837	0.026719999999999997	0.83 [0.71, 0.98]	0.0	0.8839	0	0	0	0	GCH1
14:55348869	rs11158026	t	c	0.3184	0.0017	HY3	HY3_base	1289	-0.2859	0.1329	0.03142	0.75 [0.58, 0.97]	0.0	0.8913	0	0	0	0	GCH1
14:55348869	rs11158026	t	c	0.3211	0.0128	MOTORFLUX	MOTORFLUX_surv	1709	0.1016	0.0521	0.05099	1.11 [1.00, 1.23]	0.0	0.9399	0	0	0	0	GCH1
14:55348869	rs11158026	t	c	0.3083	0.0218	UPDRS_scaled	UPDRS_scaled_cont	2994	0.0464	0.0252	0.06547	0.05 [-0.00, 0.10]	0.0	0.73	0	0	0	0	GCH1
14:55348869	rs11158026	t	c	0.3108	0.021	UPDRS1_scaled	UPDRS1_scaled_cont	2111	0.0507	0.0307	0.09833	0.05 [-0.01, 0.11]	0.7	0.4185	0	0	0	0	GCH1
14:55348869	rs11158026	t	c	0.3044	0.014	DEPR	DEPR_surv	1314	0.1379	0.0845	0.1026	1.15 [0.97, 1.35]	0.0	0.6627	0	0	0	0	GCH1
14:55348869	rs11158026	t	c	0.3193	0.015	SEADL	SEADL_cont	2218	-0.3733	0.2458	0.1288	-0.37 [-0.86, 0.11]	0.0	0.7724	0	0	0	0	GCH1
14:55348869	rs11158026	t	c	0.3058	0.024	HY	HY_cont	3627	0.012	0.0094	0.2042	0.01 [-0.01, 0.03]	0.0	0.5574	0	0	0	0	GCH1
14:55348869	rs11158026	t	c	0.3144	0.0197	MMSE	MMSE_cont	2114	0.0557	0.047	0.2361	0.06 [-0.04, 0.15]	15.9	0.3048	0	0	0	0	GCH1
14:55348869	rs11158026	t	c	0.3165	0.0172	DEMENTIA	DEMENTIA_base	2859	0.106	0.0942	0.2605	1.11 [0.92, 1.34]	15.6	0.3076	0	0	0	0	GCH1
14:55348869	rs11158026	t	c	0.3121	0.0194	UPDRS3_scaled	UPDRS3_scaled_cont	2446	0.0213	0.0274	0.43799999999999994	0.02 [-0.03, 0.08]	0.0	0.4366	0	0	0	0	GCH1
14:55348869	rs11158026	t	c	0.3162	0.0118	MOTORFLUX	MOTORFLUX_base	1803	-0.0651	0.0896	0.4674	0.94 [0.79, 1.12]	0.0	0.4571	0	0	0	0	GCH1
14:55348869	rs11158026	t	c	0.318	0.0224	HYPOSMIA	HYPOSMIA_base	1588	-0.0592	0.0854	0.4882	0.94 [0.80, 1.11]	0.0	0.5606	0	0	0	0	GCH1
14:55348869	rs11158026	t	c	0.3197	0.0168	INS	INS_surv	1112	-0.0461	0.0731	0.5278	0.95 [0.83, 1.10]	0.0	0.9189	0	0	0	0	GCH1
14:55348869	rs11158026	t	c	0.3191	0.0013	DYSKINESIAS	DYSKINESIAS_base	1232	-0.0723	0.1147	0.5284	0.93 [0.74, 1.16]	0.0	0.9033	0	0	0	0	GCH1
14:55348869	rs11158026	t	c	0.3107	0.0193	DEPR	DEPR_base	2138	0.0541	0.0955	0.5712	1.06 [0.88, 1.27]	0.0	0.6421	0	0	0	0	GCH1
14:55348869	rs11158026	t	c	0.3162	0.0139	DYSKINESIAS	DYSKINESIAS_surv	1856	-0.0273	0.0619	0.6591	0.97 [0.86, 1.10]	0.0	0.752	0	0	0	0	GCH1
14:55348869	rs11158026	t	c	0.3145	0.0223	SLEEP	SLEEP_base	1724	-0.0377	0.0903	0.6761	0.96 [0.81, 1.15]	0.0	0.9637	0	0	0	0	GCH1
14:55348869	rs11158026	t	c	0.3245	0.01	HY3	HY3_surv	2582	-0.0184	0.0685	0.7886	0.98 [0.86, 1.12]	0.0	0.5306	0	0	0	0	GCH1
14:55348869	rs11158026	t	c	0.3123	0.0201	UPDRS2_scaled	UPDRS2_scaled_cont	2103	0.0081	0.0309	0.7939	0.01 [-0.05, 0.07]	0.0	0.6834	0	0	0	0	GCH1
14:55348869	rs11158026	t	c	0.3097	0.0219	UPDRS4_scaled	UPDRS4_scaled_cont	1798	0.0069	0.0265	0.7958	0.01 [-0.05, 0.06]	0.0	0.743	0	0	0	0	GCH1
14:55348869	rs11158026	t	c	0.3164	0.0189	CONST	CONST_base	1472	-0.0209	0.0944	0.8251	0.98 [0.81, 1.18]	44.8	0.1236	0	0	0	0	GCH1
14:55348869	rs11158026	t	c	0.3177	0.0205	INS	INS_base	2220	0.0142	0.0749	0.8494	1.01 [0.88, 1.17]	0.0	0.8012	0	0	0	0	GCH1
14:55348869	rs11158026	t	c	0.3207	0.0079	SEADL70	SEADL70_surv	1683	-0.0099	0.0972	0.919	0.99 [0.82, 1.20]	32.8	0.2029	0	0	0	0	GCH1
5:60137959	rs1867598	a	g	0.8855	0.0165	UPDRS3_scaled	UPDRS3_scaled_cont	2446	0.0907	0.041	0.02702	0.09 [0.01, 0.17]	0.0	0.5162	0	0	0	0	ELOVL7
5:60137959	rs1867598	a	g	0.8811	0.012	UPDRS2_scaled	UPDRS2_scaled_cont	2103	0.0906	0.0449	0.0433	0.09 [0.00, 0.18]	49.9	0.0623	0	0	0	0	ELOVL7
5:60137959	rs1867598	a	g	0.8884	0.0166	UPDRS_scaled	UPDRS_scaled_cont	2994	0.0707	0.0377	0.06062000000000001	0.07 [-0.00, 0.14]	29.9	0.1701	0	0	0	0	ELOVL7
5:60137959	rs1867598	a	g	0.8947	0.0108	INS	INS_base	2220	-0.1392	0.1089	0.201	0.87 [0.70, 1.08]	30.7	0.1829	0	0	0	0	ELOVL7
5:60137959	rs1867598	a	g	0.891	0.0193	HY	HY_cont	3627	0.0166	0.0143	0.2456	0.02 [-0.01, 0.04]	0.6	0.4376	0	0	0	0	ELOVL7
5:60137959	rs1867598	a	g	0.8836	0.0192	SEADL	SEADL_cont	2112	-0.4129	0.3777	0.2743	-0.41 [-1.15, 0.33]	18.1	0.2918	0	0	0	0	ELOVL7
5:60137959	rs1867598	a	g	0.8908	0.0139	SEADL70	SEADL70_surv	1683	-0.1421	0.1405	0.312	0.87 [0.66, 1.14]	22.1	0.2737	0	0	0	0	ELOVL7
5:60137959	rs1867598	a	g	0.8882	0.0145	DYSKINESIAS	DYSKINESIAS_surv	1856	0.0902	0.0923	0.3288	1.09 [0.91, 1.31]	0.0	0.8902	0	0	0	0	ELOVL7
5:60137959	rs1867598	a	g	0.8944	0.0119	HYPOSMIA	HYPOSMIA_base	1588	0.1139	0.1287	0.3758	1.12 [0.87, 1.44]	0.0	0.4682	0	0	0	0	ELOVL7
5:60137959	rs1867598	a	g	0.8914	0.015	MMSE	MMSE_cont	2114	-0.0606	0.0722	0.4015	-0.06 [-0.20, 0.08]	0.0	0.9109999999999999	0	0	0	0	ELOVL7
5:60137959	rs1867598	a	g	0.8967	0.003	MOTORFLUX	MOTORFLUX_base	1803	0.1053	0.1301	0.4182	1.11 [0.86, 1.43]	0.0	0.8018	0	0	0	0	ELOVL7
5:60137959	rs1867598	a	g	0.8832	0.0171	MOCA	MOCA_cont	1074	-0.1489	0.1981	0.4523	-0.15 [-0.54, 0.24]	0.0	0.569	0	0	0	0	ELOVL7
5:60137959	rs1867598	a	g	0.8892	0.0032	DEPR	DEPR_surv	1314	0.0976	0.1314	0.4576	1.10 [0.85, 1.43]	36.5	0.1636	0	0	0	0	ELOVL7
5:60137959	rs1867598	a	g	0.8975	0.0121	DEMENTIA	DEMENTIA_base	2859	0.0884	0.1428	0.5359	1.09 [0.83, 1.45]	0.0	0.7075	0	0	0	0	ELOVL7
5:60137959	rs1867598	a	g	0.8956	0.0144	HY3	HY3_surv	2582	0.0645	0.1055	0.5411	1.07 [0.87, 1.31]	19.3	0.2715	0	0	0	0	ELOVL7
5:60137959	rs1867598	a	g	0.8914	0.0143	DEPR	DEPR_base	2138	-0.0769	0.1442	0.5938	0.93 [0.70, 1.23]	49.2	0.055479999999999995	0	0	0	0	ELOVL7
5:60137959	rs1867598	a	g	0.886	0.0107	UPDRS4_scaled	UPDRS4_scaled_cont	1798	0.0194	0.039	0.6196	0.02 [-0.06, 0.10]	16.6	0.3064	0	0	0	0	ELOVL7
5:60137959	rs1867598	a	g	0.8858	0.0164	DEMENTIA	DEMENTIA_surv	2244	0.051	0.1232	0.6792	1.05 [0.83, 1.34]	0.0	0.8685	0	0	0	0	ELOVL7
5:60137959	rs1867598	a	g	0.8934	0.0103	INS	INS_surv	1112	0.0464	0.1132	0.6818	1.05 [0.84, 1.31]	0.0	0.9528	0	0	0	0	ELOVL7
5:60137959	rs1867598	a	g	0.9008	0.0045	CONST	CONST_base	1472	-0.0462	0.1426	0.7461	0.95 [0.72, 1.26]	53.7	0.07064	0	0	0	0	ELOVL7
5:60137959	rs1867598	a	g	0.8956	0.0027	DYSKINESIAS	DYSKINESIAS_base	1232	0.0491	0.161	0.7605	1.05 [0.77, 1.44]	43.5	0.1706	0	0	0	0	ELOVL7
5:60137959	rs1867598	a	g	0.8829	0.0114	UPDRS1_scaled	UPDRS1_scaled_cont	2111	0.0058	0.0451	0.8975	0.01 [-0.08, 0.09]	0.0	0.7956	0	0	0	0	ELOVL7
5:60137959	rs1867598	a	g	0.8909	0.0123	MOTORFLUX	MOTORFLUX_surv	1709	0.0078	0.077	0.9198	1.01 [0.87, 1.17]	31.5	0.1877	0	0	0	0	ELOVL7
1:226916078	rs4653767	t	c	0.7302	0.015	INS	INS_surv	1112	0.1679	0.076	0.027089999999999996	1.18 [1.02, 1.37]	0.0	0.551	0	0	0	0	ITPKB
1:226916078	rs4653767	t	c	0.7288	0.014	HY3	HY3_surv	2582	-0.1004	0.0708	0.1562	0.90 [0.79, 1.04]	20.7	0.2593	0	0	0	0	ITPKB
1:226916078	rs4653767	t	c	0.7331	0.015	DEMENTIA	DEMENTIA_base	2859	-0.131	0.0975	0.1791	0.88 [0.72, 1.06]	0.0	0.7483	0	0	0	0	ITPKB
1:226916078	rs4653767	t	c	0.7232	0.0173	MOTORFLUX	MOTORFLUX_base	1803	-0.1024	0.0906	0.2583	0.90 [0.76, 1.08]	0.0	0.9075	0	0	0	0	ITPKB
1:226916078	rs4653767	t	c	0.7293	0.0179	SEADL	SEADL_cont	2218	-0.2581	0.261	0.3227	-0.26 [-0.77, 0.25]	22.3	0.2518	0	0	0	0	ITPKB
1:226916078	rs4653767	t	c	0.7261	0.019	UPDRS3_scaled	UPDRS3_scaled_cont	2446	-0.0242	0.0288	0.4013	-0.02 [-0.08, 0.03]	42.5	0.09485	0	0	0	0	ITPKB
1:226916078	rs4653767	t	c	0.7244	0.019	DYSKINESIAS	DYSKINESIAS_base	1232	-0.0875	0.1143	0.4443	0.92 [0.73, 1.15]	6.9	0.3414	0	0	0	0	ITPKB
1:226916078	rs4653767	t	c	0.726	0.017	MMSE	MMSE_cont	2114	-0.0345	0.0497	0.4871	-0.03 [-0.13, 0.06]	0.0	0.6759	0	0	0	0	ITPKB
1:226916078	rs4653767	t	c	0.7233	0.01	SEADL70	SEADL70_surv	1683	0.0664	0.105	0.5271	1.07 [0.87, 1.31]	33.7	0.1964	0	0	0	0	ITPKB
1:226916078	rs4653767	t	c	0.739	0.0113	CONST	CONST_base	1472	0.048	0.0975	0.6226	1.05 [0.87, 1.27]	0.0	0.4444	0	0	0	0	ITPKB
1:226916078	rs4653767	t	c	0.733	0.0189	DEMENTIA	DEMENTIA_surv	2244	0.0362	0.085	0.6701	1.04 [0.88, 1.22]	0.0	0.6873	0	0	0	0	ITPKB
1:226916078	rs4653767	t	c	0.7289	0.0191	UPDRS_scaled	UPDRS_scaled_cont	2994	-0.0105	0.0262	0.6887	-0.01 [-0.06, 0.04]	44.1	0.06459	0	0	0	0	ITPKB
1:226916078	rs4653767	t	c	0.7236	0.0191	UPDRS1_scaled	UPDRS1_scaled_cont	2111	-0.0127	0.0319	0.691	-0.01 [-0.08, 0.05]	33.7	0.1706	0	0	0	0	ITPKB
1:226916078	rs4653767	t	c	0.7415	0.0186	MOCA	MOCA_cont	1074	0.0525	0.1374	0.7023	0.05 [-0.22, 0.32]	0.0	0.7426	0	0	0	0	ITPKB
1:226916078	rs4653767	t	c	0.7266	0.0066	MOTORFLUX	MOTORFLUX_surv	1709	0.0203	0.0539	0.7065	1.02 [0.92, 1.13]	0.0	0.8895	0	0	0	0	ITPKB
1:226916078	rs4653767	t	c	0.7323	0.0204	DEPR	DEPR_base	2138	-0.0351	0.102	0.7306	0.97 [0.79, 1.18]	0.0	0.603	0	0	0	0	ITPKB
1:226916078	rs4653767	t	c	0.7334	0.0174	HY3	HY3_base	1289	-0.0406	0.1321	0.7585	0.96 [0.74, 1.24]	0.0	0.6472	0	0	0	0	ITPKB
1:226916078	rs4653767	t	c	0.7415	0.0155	SLEEP	SLEEP_base	1724	-0.0257	0.0947	0.7864	0.97 [0.81, 1.17]	0.0	0.6436	0	0	0	0	ITPKB
1:226916078	rs4653767	t	c	0.7232	0.0197	UPDRS2_scaled	UPDRS2_scaled_cont	2103	-0.008	0.032	0.8026	-0.01 [-0.07, 0.05]	0.0	0.4578	0	0	0	0	ITPKB
1:226916078	rs4653767	t	c	0.7313	0.0206	INS	INS_base	2220	0.0186	0.0802	0.8171	1.02 [0.87, 1.19]	6.6	0.3796	0	0	0	0	ITPKB
1:226916078	rs4653767	t	c	0.7233	0.0196	UPDRS4_scaled	UPDRS4_scaled_cont	1798	-0.0063	0.0275	0.8194	-0.01 [-0.06, 0.05]	0.0	0.8535	0	0	0	0	ITPKB
1:226916078	rs4653767	t	c	0.7398	0.0132	HYPOSMIA	HYPOSMIA_base	1588	0.0141	0.0911	0.8768	1.01 [0.85, 1.21]	0.0	0.5516	0	0	0	0	ITPKB
1:226916078	rs4653767	t	c	0.733	0.0191	HY	HY_cont	3627	-0.001	0.0099	0.9187	-0.00 [-0.02, 0.02]	8.2	0.3653	0	0	0	0	ITPKB
17:40741013	rs12951632	t	c	0.7403	0.0083	HY3	HY3_base	1289	-0.2872	0.1306	0.027819999999999998	0.75 [0.58, 0.97]	0.0	0.4306	0	0	0	0	RETREG3
17:40741013	rs12951632	t	c	0.7471	0.0196	HY	HY_cont	3627	-0.0212	0.01	0.03472	-0.02 [-0.04, -0.00]	41.9	0.06239	0	0	0	0	RETREG3
17:40741013	rs12951632	t	c	0.7499	0.0219	UPDRS3_scaled	UPDRS3_scaled_cont	2446	-0.0421	0.0292	0.1488	-0.04 [-0.10, 0.02]	0.0	0.5175	0	0	0	0	RETREG3
17:40741013	rs12951632	t	c	0.7561	0.0117	MMSE	MMSE_cont	2114	0.0593	0.0521	0.2548	0.06 [-0.04, 0.16]	10.0	0.3527	0	0	0	0	RETREG3
17:40741013	rs12951632	t	c	0.7523	0.0122	MOCA	MOCA_cont	1074	-0.1528	0.1399	0.2746	-0.15 [-0.43, 0.12]	43.6	0.1501	0	0	0	0	RETREG3
17:40741013	rs12951632	t	c	0.7493	0.0212	HY3	HY3_surv	2582	-0.0676	0.0712	0.3419	0.93 [0.81, 1.07]	0.0	0.4859	0	0	0	0	RETREG3
17:40741013	rs12951632	t	c	0.7508	0.0176	UPDRS_scaled	UPDRS_scaled_cont	2994	-0.0258	0.0272	0.3422	-0.03 [-0.08, 0.03]	0.0	0.9619	0	0	0	0	RETREG3
17:40741013	rs12951632	t	c	0.7565	0.0158	UPDRS2_scaled	UPDRS2_scaled_cont	2103	-0.0309	0.0332	0.3528	-0.03 [-0.10, 0.03]	0.0	0.4828	0	0	0	0	RETREG3
17:40741013	rs12951632	t	c	0.7411	0.0148	CONST	CONST_base	1472	0.0913	0.0985	0.3542	1.10 [0.90, 1.33]	0.0	0.6243	0	0	0	0	RETREG3
17:40741013	rs12951632	t	c	0.7457	0.0182	SLEEP	SLEEP_base	1724	0.0861	0.096	0.3701	1.09 [0.90, 1.32]	0.0	0.4951	0	0	0	0	RETREG3
17:40741013	rs12951632	t	c	0.7436	0.0092	DYSKINESIAS	DYSKINESIAS_base	1232	-0.0861	0.1172	0.4628	0.92 [0.73, 1.15]	0.0	0.4415	0	0	0	0	RETREG3
17:40741013	rs12951632	t	c	0.7578	0.0175	UPDRS4_scaled	UPDRS4_scaled_cont	1798	-0.0178	0.0288	0.5367	-0.02 [-0.07, 0.04]	0.0	0.8002	0	0	0	0	RETREG3
17:40741013	rs12951632	t	c	0.7578	0.0139	SEADL	SEADL_cont	2218	-0.1599	0.2718	0.5565	-0.16 [-0.69, 0.37]	0.0	0.7066	0	0	0	0	RETREG3
17:40741013	rs12951632	t	c	0.7585	0.0163	UPDRS1_scaled	UPDRS1_scaled_cont	2111	-0.0179	0.0333	0.5914	-0.02 [-0.08, 0.05]	0.0	0.9143	0	0	0	0	RETREG3
17:40741013	rs12951632	t	c	0.7583	0.0189	DEPR	DEPR_base	2138	-0.0471	0.1038	0.6502	0.95 [0.78, 1.17]	0.0	0.8912	0	0	0	0	RETREG3
17:40741013	rs12951632	t	c	0.7485	0.0178	DEMENTIA	DEMENTIA_surv	2244	0.0331	0.0849	0.6963	1.03 [0.88, 1.22]	0.0	0.7634	0	0	0	0	RETREG3
17:40741013	rs12951632	t	c	0.7411	0.0129	DEMENTIA	DEMENTIA_base	2859	-0.0312	0.0976	0.7489	0.97 [0.80, 1.17]	0.0	0.6369	0	0	0	0	RETREG3
17:40741013	rs12951632	t	c	0.7539	0.02	MOTORFLUX	MOTORFLUX_surv	1709	0.0132	0.0547	0.8095	1.01 [0.91, 1.13]	0.0	0.4892	0	0	0	0	RETREG3
17:40741013	rs12951632	t	c	0.7571	0.0188	DEPR	DEPR_surv	1314	-0.0199	0.0884	0.8216	0.98 [0.82, 1.17]	0.0	0.9486	0	0	0	0	RETREG3
17:40741013	rs12951632	t	c	0.7544	0.016	SEADL70	SEADL70_surv	1683	-0.02	0.1041	0.8477	0.98 [0.80, 1.20]	30.8	0.2163	0	0	0	0	RETREG3
17:40741013	rs12951632	t	c	0.7508	0.0169	MOTORFLUX	MOTORFLUX_base	1803	-0.0094	0.0939	0.9202	0.99 [0.82, 1.19]	29.5	0.225	0	0	0	0	RETREG3
17:40741013	rs12951632	t	c	0.7566	0.0182	DYSKINESIAS	DYSKINESIAS_surv	1856	-0.002	0.0657	0.9753	1.00 [0.88, 1.14]	0.0	0.4799	0	0	0	0	RETREG3
17:40741013	rs12951632	t	c	0.7477	0.016	INS	INS_base	2220	0.0021	0.0808	0.9794	1.00 [0.86, 1.17]	19.7	0.2739	0	0	0	0	RETREG3
17:40741013	rs12951632	t	c	0.7527	0.0171	INS	INS_surv	1112	-0.0018	0.0753	0.9806	1.00 [0.86, 1.16]	26.2	0.2377	0	0	0	0	RETREG3
17:40741013	rs12951632	t	c	0.7436	0.0167	HYPOSMIA	HYPOSMIA_base	1588	-0.0016	0.091	0.9861	1.00 [0.84, 1.19]	40.0	0.1387	0	0	0	0	RETREG3
5:134199105	rs11950533	a	c	0.0987	0.011	MOTORFLUX	MOTORFLUX_surv	1709	-0.1854	0.0853	0.0298	0.83 [0.70, 0.98]	0.0	0.6809999999999999	0	0	0	0	C5orf24
5:134199105	rs11950533	a	c	0.0955	0.0114	DYSKINESIAS	DYSKINESIAS_surv	1856	-0.2275	0.1048	0.030019999999999998	0.80 [0.65, 0.98]	38.4	0.1358	0	0	0	0	C5orf24
5:134199105	rs11950533	a	c	0.0904	0.011	UPDRS4_scaled	UPDRS4_scaled_cont	1798	-0.085	0.0446	0.056479999999999995	-0.09 [-0.17, 0.00]	0.0	0.9401	0	0	0	0	C5orf24
5:134199105	rs11950533	a	c	0.105	0.0025	HY3	HY3_base	1289	-0.3707	0.2108	0.07871	0.69 [0.46, 1.04]	0.0	0.7962	0	0	0	0	C5orf24
5:134199105	rs11950533	a	c	0.0939	0.0133	UPDRS3_scaled	UPDRS3_scaled_cont	2446	0.0687	0.0443	0.1204	0.07 [-0.02, 0.16]	1.1	0.4207	0	0	0	0	C5orf24
5:134199105	rs11950533	a	c	0.099	0.0136	CONST	CONST_base	1472	-0.2273	0.1493	0.1279	0.80 [0.59, 1.07]	0.0	0.7122	0	0	0	0	C5orf24
5:134199105	rs11950533	a	c	0.1008	0.0071	HY3	HY3_surv	2582	0.1363	0.1009	0.1767	1.15 [0.94, 1.40]	14.8	0.3103	0	0	0	0	C5orf24
5:134199105	rs11950533	a	c	0.0988	0.0147	SEADL	SEADL_cont	2218	0.4997	0.3951	0.2059	0.50 [-0.27, 1.27]	0.0	0.7126	0	0	0	0	C5orf24
5:134199105	rs11950533	a	c	0.0951	0.0123	UPDRS_scaled	UPDRS_scaled_cont	2994	-0.0512	0.041	0.2117	-0.05 [-0.13, 0.03]	26.5	0.1995	0	0	0	0	C5orf24
5:134199105	rs11950533	a	c	0.1003	0.0126	DEPR	DEPR_surv	1314	0.1426	0.1316	0.2784	1.15 [0.89, 1.49]	0.0	0.7235	0	0	0	0	C5orf24
5:134199105	rs11950533	a	c	0.1004	0.0127	MOCA	MOCA_cont	1074	0.1996	0.1982	0.314	0.20 [-0.19, 0.59]	0.0	0.5774	0	0	0	0	C5orf24
5:134199105	rs11950533	a	c	0.0976	0.0104	DEMENTIA	DEMENTIA_surv	2244	0.1224	0.1249	0.3267	1.13 [0.88, 1.44]	0.0	0.9740000000000001	0	0	0	0	C5orf24
5:134199105	rs11950533	a	c	0.0997	0.0077	DEMENTIA	DEMENTIA_base	2859	0.1343	0.1477	0.3633	1.14 [0.86, 1.53]	21.4	0.2593	0	0	0	0	C5orf24
5:134199105	rs11950533	a	c	0.0947	0.014	UPDRS1_scaled	UPDRS1_scaled_cont	2111	0.0435	0.0504	0.38799999999999996	0.04 [-0.06, 0.14]	0.0	0.6511	0	0	0	0	C5orf24
5:134199105	rs11950533	a	c	0.0972	0.0166	DEPR	DEPR_base	2138	0.119	0.1542	0.4402	1.13 [0.83, 1.52]	0.0	0.5393	0	0	0	0	C5orf24
5:134199105	rs11950533	a	c	0.0959	0.0136	INS	INS_base	2220	0.0913	0.1257	0.4679	1.10 [0.86, 1.40]	12.2	0.335	0	0	0	0	C5orf24
5:134199105	rs11950533	a	c	0.0942	0.0142	HY	HY_cont	3627	-0.0074	0.0153	0.6282	-0.01 [-0.04, 0.02]	21.4	0.2336	0	0	0	0	C5orf24
5:134199105	rs11950533	a	c	0.0954	0.0137	UPDRS2_scaled	UPDRS2_scaled_cont	2103	-0.0242	0.0504	0.6313	-0.02 [-0.12, 0.07]	31.9	0.1845	0	0	0	0	C5orf24
5:134199105	rs11950533	a	c	0.0958	0.0158	SLEEP	SLEEP_base	1724	-0.0688	0.148	0.6419	0.93 [0.70, 1.25]	0.0	0.6031	0	0	0	0	C5orf24
5:134199105	rs11950533	a	c	0.1034	0.003	DYSKINESIAS	DYSKINESIAS_base	1232	0.0742	0.1757	0.6728	1.08 [0.76, 1.52]	0.0	0.6838	0	0	0	0	C5orf24
5:134199105	rs11950533	a	c	0.0981	0.0134	MMSE	MMSE_cont	2114	0.0202	0.077	0.7929999999999999	0.02 [-0.13, 0.17]	0.0	0.8546	0	0	0	0	C5orf24
5:134199105	rs11950533	a	c	0.0963	0.0148	HYPOSMIA	HYPOSMIA_base	1588	-0.0321	0.1425	0.8216	0.97 [0.73, 1.28]	0.0	0.4756	0	0	0	0	C5orf24
5:134199105	rs11950533	a	c	0.0992	0.0083	SEADL70	SEADL70_surv	1683	0.0344	0.1559	0.8253	1.03 [0.76, 1.40]	0.0	0.5978	0	0	0	0	C5orf24
5:134199105	rs11950533	a	c	0.097	0.0118	INS	INS_surv	1112	0.0116	0.1106	0.9165	1.01 [0.81, 1.26]	0.0	0.5435	0	0	0	0	C5orf24
16:28944396	rs2904880	c	g	0.304	0.0179	HY	HY_cont	3627	-0.0207	0.0096	0.03069	-0.02 [-0.04, -0.00]	0.0	0.8118	0	0	0	0	CD19
16:28944396	rs2904880	c	g	0.307	0.0172	UPDRS_scaled	UPDRS_scaled_cont	2994	-0.0436	0.0255	0.08702	-0.04 [-0.09, 0.01]	26.3	0.2015	0	0	0	0	CD19
16:28944396	rs2904880	c	g	0.3029	0.0245	INS	INS_surv	1112	-0.0868	0.0711	0.2221	0.92 [0.80, 1.05]	32.1	0.1947	0	0	0	0	CD19
16:28944396	rs2904880	c	g	0.3092	0.0102	MOCA	MOCA_cont	1074	0.1361	0.1293	0.2927	0.14 [-0.12, 0.39]	12.7	0.3292	0	0	0	0	CD19
16:28944396	rs2904880	c	g	0.3104	0.0141	MOTORFLUX	MOTORFLUX_base	1803	-0.0825	0.0889	0.3536	0.92 [0.77, 1.10]	39.1	0.1603	0	0	0	0	CD19
16:28944396	rs2904880	c	g	0.307	0.0193	CONST	CONST_base	1472	-0.0836	0.0905	0.3554	0.92 [0.77, 1.10]	0.0	0.9811	0	0	0	0	CD19
16:28944396	rs2904880	c	g	0.304	0.0197	UPDRS1_scaled	UPDRS1_scaled_cont	2111	-0.0279	0.0319	0.381	-0.03 [-0.09, 0.03]	41.1	0.1168	0	0	0	0	CD19
16:28944396	rs2904880	c	g	0.3082	0.0195	DEPR	DEPR_base	2138	-0.0842	0.0982	0.3911	0.92 [0.76, 1.11]	36.5	0.1377	0	0	0	0	CD19
16:28944396	rs2904880	c	g	0.3062	0.0123	SEADL70	SEADL70_surv	1683	0.0795	0.0949	0.4022	1.08 [0.90, 1.30]	0.0	0.5007	0	0	0	0	CD19
16:28944396	rs2904880	c	g	0.3002	0.0177	UPDRS4_scaled	UPDRS4_scaled_cont	1798	0.022	0.0276	0.4266	0.02 [-0.03, 0.08]	2.2	0.4022	0	0	0	0	CD19
16:28944396	rs2904880	c	g	0.302	0.0172	DYSKINESIAS	DYSKINESIAS_surv	1856	-0.0493	0.0625	0.4301	0.95 [0.84, 1.08]	0.0	0.8674	0	0	0	0	CD19
16:28944396	rs2904880	c	g	0.3095	0.0126	SEADL	SEADL_cont	2218	-0.1845	0.2542	0.46799999999999997	-0.18 [-0.68, 0.31]	0.7	0.4239	0	0	0	0	CD19
16:28944396	rs2904880	c	g	0.3182	0.0124	DEPR	DEPR_surv	1314	0.059	0.0859	0.49200000000000005	1.06 [0.90, 1.26]	0.0	0.7282	0	0	0	0	CD19
16:28944396	rs2904880	c	g	0.3123	0.0105	DYSKINESIAS	DYSKINESIAS_base	1232	0.0687	0.1112	0.5366	1.07 [0.86, 1.33]	0.0	0.4141	0	0	0	0	CD19
16:28944396	rs2904880	c	g	0.3104	0.0132	HY3	HY3_surv	2582	0.021	0.0661	0.7505	1.02 [0.90, 1.16]	0.0	0.5963	0	0	0	0	CD19
16:28944396	rs2904880	c	g	0.3165	0.0088	HY3	HY3_base	1289	-0.0365	0.1271	0.7742	0.96 [0.75, 1.24]	0.0	0.9897	0	0	0	0	CD19
16:28944396	rs2904880	c	g	0.3033	0.0182	UPDRS2_scaled	UPDRS2_scaled_cont	2103	-0.0075	0.0318	0.8127	-0.01 [-0.07, 0.05]	39.5	0.1279	0	0	0	0	CD19
16:28944396	rs2904880	c	g	0.314	0.0118	DEMENTIA	DEMENTIA_base	2859	-0.0188	0.0935	0.8409	0.98 [0.82, 1.18]	19.1	0.2789	0	0	0	0	CD19
16:28944396	rs2904880	c	g	0.3055	0.0214	HYPOSMIA	HYPOSMIA_base	1588	-0.0168	0.0865	0.8464	0.98 [0.83, 1.17]	0.0	0.7198	0	0	0	0	CD19
16:28944396	rs2904880	c	g	0.3004	0.0185	UPDRS3_scaled	UPDRS3_scaled_cont	2446	-0.0055	0.0284	0.8472	-0.01 [-0.06, 0.05]	26.2	0.2199	0	0	0	0	CD19
16:28944396	rs2904880	c	g	0.3018	0.0155	MMSE	MMSE_cont	2114	0.0041	0.0481	0.9319	0.00 [-0.09, 0.10]	31.2	0.1791	0	0	0	0	CD19
16:28944396	rs2904880	c	g	0.3034	0.0191	INS	INS_base	2220	-0.0042	0.0762	0.9564	1.00 [0.86, 1.16]	0.0	0.4329	0	0	0	0	CD19
16:28944396	rs2904880	c	g	0.306	0.0219	SLEEP	SLEEP_base	1724	0.0034	0.0897	0.9701	1.00 [0.84, 1.20]	0.0	0.5651	0	0	0	0	CD19
16:28944396	rs2904880	c	g	0.3071	0.0153	DEMENTIA	DEMENTIA_surv	2244	-0.0021	0.0794	0.9790000000000001	1.00 [0.85, 1.17]	0.0	0.7474	0	0	0	0	CD19
16:28944396	rs2904880	c	g	0.3069	0.0137	MOTORFLUX	MOTORFLUX_surv	1709	-0.0001	0.0535	0.9988	1.00 [0.90, 1.11]	0.0	0.7363	0	0	0	0	CD19
3:161077630	rs1450522	a	g	0.6734	0.0256	MOTORFLUX	MOTORFLUX_surv	1709	-0.1117	0.0519	0.03143	0.89 [0.81, 0.99]	0.0	0.8895	0	0	0	0	SPTSSB
3:161077630	rs1450522	a	g	0.6732	0.0245	MMSE	MMSE_cont	2114	-0.07	0.0463	0.1304	-0.07 [-0.16, 0.02]	16.2	0.3026	0	0	0	0	SPTSSB
3:161077630	rs1450522	a	g	0.6733	0.0146	HY3	HY3_surv	2582	-0.0844	0.0653	0.1963	0.92 [0.81, 1.04]	0.0	0.6052	0	0	0	0	SPTSSB
3:161077630	rs1450522	a	g	0.6738	0.0118	SEADL	SEADL_cont	2218	0.3085	0.2457	0.2093	0.31 [-0.17, 0.79]	0.0	0.9636	0	0	0	0	SPTSSB
3:161077630	rs1450522	a	g	0.6685	0.0124	DYSKINESIAS	DYSKINESIAS_base	1232	0.1267	0.1095	0.2475	1.14 [0.92, 1.41]	0.0	0.4674	0	0	0	0	SPTSSB
3:161077630	rs1450522	a	g	0.6771	0.0267	HY	HY_cont	3627	-0.0091	0.0094	0.331	-0.01 [-0.03, 0.01]	0.0	0.5273	0	0	0	0	SPTSSB
3:161077630	rs1450522	a	g	0.6735	0.0306	UPDRS3_scaled	UPDRS3_scaled_cont	2446	0.0237	0.0276	0.3913	0.02 [-0.03, 0.08]	0.0	0.7349	0	0	0	0	SPTSSB
3:161077630	rs1450522	a	g	0.6751	0.0205	DEPR	DEPR_surv	1314	-0.0698	0.0829	0.3995	0.93 [0.79, 1.10]	0.0	0.9513	0	0	0	0	SPTSSB
3:161077630	rs1450522	a	g	0.6703	0.0318	UPDRS1_scaled	UPDRS1_scaled_cont	2111	-0.0234	0.0308	0.4468	-0.02 [-0.08, 0.04]	0.0	0.6694	0	0	0	0	SPTSSB
3:161077630	rs1450522	a	g	0.6805	0.0108	CONST	CONST_base	1472	-0.063	0.0906	0.48700000000000004	0.94 [0.79, 1.12]	0.0	0.9565	0	0	0	0	SPTSSB
3:161077630	rs1450522	a	g	0.6813	0.0174	DEPR	DEPR_base	2138	0.0628	0.0966	0.5157	1.06 [0.88, 1.29]	0.0	0.879	0	0	0	0	SPTSSB
3:161077630	rs1450522	a	g	0.6806	0.0135	MOCA	MOCA_cont	1074	0.0792	0.127	0.5329	0.08 [-0.17, 0.33]	6.8	0.3589	0	0	0	0	SPTSSB
3:161077630	rs1450522	a	g	0.6681	0.0227	DYSKINESIAS	DYSKINESIAS_surv	1856	-0.0359	0.0611	0.5567	0.96 [0.86, 1.09]	0.0	0.4843	0	0	0	0	SPTSSB
3:161077630	rs1450522	a	g	0.6782	0.0182	INS	INS_base	2220	0.0422	0.0747	0.5715	1.04 [0.90, 1.21]	0.0	0.5065	0	0	0	0	SPTSSB
3:161077630	rs1450522	a	g	0.6667	0.0334	UPDRS4_scaled	UPDRS4_scaled_cont	1798	0.0136	0.0267	0.6099	0.01 [-0.04, 0.07]	0.0	0.8961	0	0	0	0	SPTSSB
3:161077630	rs1450522	a	g	0.6677	0.0328	UPDRS2_scaled	UPDRS2_scaled_cont	2103	-0.0154	0.0307	0.617	-0.02 [-0.08, 0.04]	11.1	0.3445	0	0	0	0	SPTSSB
3:161077630	rs1450522	a	g	0.675	0.0121	HY3	HY3_base	1289	0.0354	0.1242	0.7758	1.04 [0.81, 1.32]	0.0	0.532	0	0	0	0	SPTSSB
3:161077630	rs1450522	a	g	0.6725	0.0195	DEMENTIA	DEMENTIA_surv	2244	0.0213	0.0783	0.7852	1.02 [0.88, 1.19]	0.0	0.9746	0	0	0	0	SPTSSB
3:161077630	rs1450522	a	g	0.6843	0.0152	HYPOSMIA	HYPOSMIA_base	1588	-0.0234	0.0868	0.7879	0.98 [0.82, 1.16]	0.0	0.753	0	0	0	0	SPTSSB
3:161077630	rs1450522	a	g	0.6669	0.0232	INS	INS_surv	1112	0.0185	0.0704	0.7926	1.02 [0.89, 1.17]	0.0	0.4885	0	0	0	0	SPTSSB
3:161077630	rs1450522	a	g	0.6711	0.014	MOTORFLUX	MOTORFLUX_base	1803	0.0188	0.0865	0.8276	1.02 [0.86, 1.21]	45.0	0.1223	0	0	0	0	SPTSSB
3:161077630	rs1450522	a	g	0.6707	0.0107	SEADL70	SEADL70_surv	1683	-0.0181	0.0951	0.8490000000000001	0.98 [0.82, 1.18]	0.0	0.4613	0	0	0	0	SPTSSB
3:161077630	rs1450522	a	g	0.6859	0.0152	SLEEP	SLEEP_base	1724	-0.0109	0.0913	0.9053	0.99 [0.83, 1.18]	36.8	0.1475	0	0	0	0	SPTSSB
3:161077630	rs1450522	a	g	0.6732	0.0282	UPDRS_scaled	UPDRS_scaled_cont	2994	-0.002	0.0249	0.9363	-0.00 [-0.05, 0.05]	0.0	0.5715	0	0	0	0	SPTSSB
3:161077630	rs1450522	a	g	0.6741	0.011	DEMENTIA	DEMENTIA_base	2859	-0.0059	0.0915	0.9488	0.99 [0.83, 1.19]	0.0	0.7303	0	0	0	0	SPTSSB
3:151108965	rs11707416	a	t	0.3743	0.0109	DYSKINESIAS	DYSKINESIAS_base	1232	0.2284	0.1074	0.03352	1.26 [1.02, 1.55]	0.0	0.6107	0	0	0	0	MED12L
3:151108965	rs11707416	a	t	0.3462	0.0268	SEADL	SEADL_cont	2218	0.4029	0.2495	0.1064	0.40 [-0.09, 0.89]	0.0	0.6865	0	0	0	0	MED12L
3:151108965	rs11707416	a	t	0.3548	0.0265	SEADL70	SEADL70_surv	1683	-0.1178	0.0965	0.2221	0.89 [0.74, 1.07]	0.0	0.4853	0	0	0	0	MED12L
3:151108965	rs11707416	a	t	0.3681	0.0161	MOTORFLUX	MOTORFLUX_base	1803	0.0848	0.0843	0.3144	1.09 [0.92, 1.28]	0.0	0.4172	0	0	0	0	MED12L
3:151108965	rs11707416	a	t	0.3605	0.0263	INS	INS_surv	1112	0.0675	0.07	0.3348	1.07 [0.93, 1.23]	0.0	0.8871	0	0	0	0	MED12L
3:151108965	rs11707416	a	t	0.3721	0.0133	HYPOSMIA	HYPOSMIA_base	1588	-0.0746	0.0828	0.3676	0.93 [0.79, 1.09]	38.6	0.1485	0	0	0	0	MED12L
3:151108965	rs11707416	a	t	0.3678	0.0203	UPDRS4_scaled	UPDRS4_scaled_cont	1798	0.0224	0.026	0.3897	0.02 [-0.03, 0.07]	0.0	0.8737	0	0	0	0	MED12L
3:151108965	rs11707416	a	t	0.3584	0.0273	UPDRS3_scaled	UPDRS3_scaled_cont	2446	-0.0204	0.0272	0.4536	-0.02 [-0.07, 0.03]	0.0	0.5164	0	0	0	0	MED12L
3:151108965	rs11707416	a	t	0.3713	0.0116	INS	INS_base	2220	0.0507	0.0725	0.4841	1.05 [0.91, 1.21]	0.0	0.7578	0	0	0	0	MED12L
3:151108965	rs11707416	a	t	0.3533	0.0326	DEPR	DEPR_surv	1314	-0.0506	0.0845	0.5494	0.95 [0.81, 1.12]	29.2	0.2158	0	0	0	0	MED12L
3:151108965	rs11707416	a	t	0.375	0.0119	CONST	CONST_base	1472	-0.0491	0.0878	0.5761	0.95 [0.80, 1.13]	0.0	0.4418	0	0	0	0	MED12L
3:151108965	rs11707416	a	t	0.374	0.0129	SLEEP	SLEEP_base	1724	0.0457	0.0852	0.5916	1.05 [0.89, 1.24]	2.6	0.4053	0	0	0	0	MED12L
3:151108965	rs11707416	a	t	0.361	0.0263	DEMENTIA	DEMENTIA_surv	2244	0.0391	0.0785	0.6187	1.04 [0.89, 1.21]	0.0	0.6641	0	0	0	0	MED12L
3:151108965	rs11707416	a	t	0.3493	0.031	MOTORFLUX	MOTORFLUX_surv	1709	-0.0254	0.0522	0.6271	0.97 [0.88, 1.08]	0.0	0.8257	0	0	0	0	MED12L
3:151108965	rs11707416	a	t	0.3647	0.0194	DEMENTIA	DEMENTIA_base	2859	-0.0382	0.091	0.6747	0.96 [0.81, 1.15]	42.7	0.09399	0	0	0	0	MED12L
3:151108965	rs11707416	a	t	0.362	0.0276	UPDRS2_scaled	UPDRS2_scaled_cont	2103	-0.0117	0.0305	0.7019	-0.01 [-0.07, 0.05]	37.4	0.1436	0	0	0	0	MED12L
3:151108965	rs11707416	a	t	0.3732	0.0123	HY3	HY3_base	1289	-0.0469	0.1227	0.7024	0.95 [0.75, 1.21]	0.0	0.9315	0	0	0	0	MED12L
3:151108965	rs11707416	a	t	0.3589	0.0294	UPDRS1_scaled	UPDRS1_scaled_cont	2111	0.0113	0.0304	0.7092	0.01 [-0.05, 0.07]	0.0	0.5008	0	0	0	0	MED12L
3:151108965	rs11707416	a	t	0.3574	0.0328	MOCA	MOCA_cont	1074	-0.0481	0.1295	0.7101	-0.05 [-0.30, 0.21]	42.0	0.1599	0	0	0	0	MED12L
3:151108965	rs11707416	a	t	0.3562	0.0226	HY3	HY3_surv	2582	-0.0078	0.0643	0.9036	0.99 [0.87, 1.13]	0.0	0.6505	0	0	0	0	MED12L
3:151108965	rs11707416	a	t	0.3517	0.0248	DYSKINESIAS	DYSKINESIAS_surv	1856	0.0017	0.0611	0.9781	1.00 [0.89, 1.13]	18.2	0.2908	0	0	0	0	MED12L
17:43744203	rs62053943	t	c	0.1336	0.0211	HYPOSMIA	HYPOSMIA_base	1588	0.2493	0.1181	0.03472	1.28 [1.02, 1.62]	0.0	0.9919	0	0	0	0	CRHR1
17:43744203	rs62053943	t	c	0.1269	0.0129	MOTORFLUX	MOTORFLUX_base	1803	-0.2469	0.1261	0.050289999999999994	0.78 [0.61, 1.00]	0.0	0.6973	0	0	0	0	CRHR1
17:43744203	rs62053943	t	c	0.1259	0.0192	SEADL70	SEADL70_surv	1683	0.2678	0.1381	0.052410000000000005	1.31 [1.00, 1.71]	19.1	0.293	0	0	0	0	CRHR1
17:43744203	rs62053943	t	c	0.1377	0.0132	HY3	HY3_base	1289	-0.3432	0.183	0.0607	0.71 [0.50, 1.02]	0.0	0.51	0	0	0	0	CRHR1
17:43744203	rs62053943	t	c	0.1327	0.0207	SLEEP	SLEEP_base	1724	0.192	0.1196	0.1083	1.21 [0.96, 1.53]	3.1	0.4018	0	0	0	0	CRHR1
17:43744203	rs62053943	t	c	0.1347	0.0194	MOTORFLUX	MOTORFLUX_surv	1709	-0.1051	0.0714	0.1408	0.90 [0.78, 1.04]	0.0	0.43700000000000006	0	0	0	0	CRHR1
17:43744203	rs62053943	t	c	0.1387	0.0135	CONST	CONST_base	1472	-0.1477	0.1226	0.2284	0.86 [0.68, 1.10]	24.2	0.26	0	0	0	0	CRHR1
17:43744203	rs62053943	t	c	0.1279	0.0194	DEMENTIA	DEMENTIA_base	2859	-0.1507	0.1355	0.2659	0.86 [0.66, 1.12]	0.6	0.4242	0	0	0	0	CRHR1
17:43744203	rs62053943	t	c	0.1318	0.0191	DEPR	DEPR_surv	1314	-0.1276	0.1193	0.2848	0.88 [0.70, 1.11]	44.8	0.1066	0	0	0	0	CRHR1
17:43744203	rs62053943	t	c	0.1348	0.0199	HY3	HY3_surv	2582	0.0936	0.0912	0.3046	1.10 [0.92, 1.31]	0.0	0.5574	0	0	0	0	CRHR1
17:43744203	rs62053943	t	c	0.1134	0.0138	UPDRS1_scaled	UPDRS1_scaled_cont	2111	0.0395	0.0451	0.3809	0.04 [-0.05, 0.13]	0.0	0.4352	0	0	0	0	CRHR1
17:43744203	rs62053943	t	c	0.1298	0.0198	HY	HY_cont	3627	-0.0105	0.0129	0.4167	-0.01 [-0.04, 0.01]	4.9	0.3968	0	0	0	0	CRHR1
17:43744203	rs62053943	t	c	0.1301	0.0112	DYSKINESIAS	DYSKINESIAS_base	1232	0.1126	0.1505	0.4545	1.12 [0.83, 1.50]	0.0	0.3976	0	0	0	0	CRHR1
17:43744203	rs62053943	t	c	0.13	0.0216	DYSKINESIAS	DYSKINESIAS_surv	1856	-0.0541	0.0861	0.5295	0.95 [0.80, 1.12]	5.2	0.3873	0	0	0	0	CRHR1
17:43744203	rs62053943	t	c	0.1314	0.0194	INS	INS_base	2220	0.0627	0.1036	0.5453	1.06 [0.87, 1.30]	0.0	0.4355	0	0	0	0	CRHR1
17:43744203	rs62053943	t	c	0.1315	0.0268	DEMENTIA	DEMENTIA_surv	2244	-0.0656	0.115	0.5685	0.94 [0.75, 1.17]	31.6	0.1652	0	0	0	0	CRHR1
17:43744203	rs62053943	t	c	0.1185	0.0169	UPDRS_scaled	UPDRS_scaled_cont	2994	-0.0173	0.0358	0.6282	-0.02 [-0.09, 0.05]	38.7	0.09983	0	0	0	0	CRHR1
17:43744203	rs62053943	t	c	0.1111	0.014	UPDRS4_scaled	UPDRS4_scaled_cont	1798	-0.0152	0.0401	0.7045	-0.02 [-0.09, 0.06]	0.0	0.5341	0	0	0	0	CRHR1
17:43744203	rs62053943	t	c	0.1356	0.0211	INS	INS_surv	1112	-0.027	0.0974	0.7819	0.97 [0.80, 1.18]	0.0	0.741	0	0	0	0	CRHR1
17:43744203	rs62053943	t	c	0.1274	0.0131	DEPR	DEPR_base	2138	-0.0328	0.1382	0.8123	0.97 [0.74, 1.27]	34.0	0.157	0	0	0	0	CRHR1
17:43744203	rs62053943	t	c	0.125	0.0214	SEADL	SEADL_cont	2218	0.0703	0.3513	0.8414	0.07 [-0.62, 0.76]	0.0	0.774	0	0	0	0	CRHR1
17:43744203	rs62053943	t	c	0.1301	0.0245	MOCA	MOCA_cont	1074	-0.0032	0.175	0.9856	-0.00 [-0.35, 0.34]	0.0	0.9205	0	0	0	0	CRHR1
1:205723572	rs823118	t	c	0.574	0.0192	UPDRS2_scaled	UPDRS2_scaled_cont	2103	-0.0611	0.0291	0.03597	-0.06 [-0.12, -0.00]	0.0	0.8508	0	0	0	0	NUCKS1
1:205723572	rs823118	t	c	0.5688	0.0211	UPDRS4_scaled	UPDRS4_scaled_cont	1798	0.051	0.0251	0.04267	0.05 [0.00, 0.10]	11.0	0.3454	0	0	0	0	NUCKS1
1:205723572	rs823118	t	c	0.5769	0.026	HY3	HY3_surv	2582	-0.1199	0.062	0.053020000000000005	0.89 [0.79, 1.00]	0.0	0.4517	0	0	0	0	NUCKS1
1:205723572	rs823118	t	c	0.5811	0.0135	HYPOSMIA	HYPOSMIA_base	1588	-0.0953	0.0821	0.2457	0.91 [0.77, 1.07]	0.0	0.688	0	0	0	0	NUCKS1
1:205723572	rs823118	t	c	0.5801	0.0199	DEMENTIA	DEMENTIA_surv	2244	-0.0754	0.0752	0.3162	0.93 [0.80, 1.07]	0.0	0.8601	0	0	0	0	NUCKS1
1:205723572	rs823118	t	c	0.576	0.0195	UPDRS3_scaled	UPDRS3_scaled_cont	2446	-0.0259	0.0259	0.3175	-0.03 [-0.08, 0.02]	0.0	0.7277	0	0	0	0	NUCKS1
1:205723572	rs823118	t	c	0.5858	0.0196	CONST	CONST_base	1472	0.0761	0.0879	0.3866	1.08 [0.91, 1.28]	0.0	0.7349	0	0	0	0	NUCKS1
1:205723572	rs823118	t	c	0.5693	0.0167	MOTORFLUX	MOTORFLUX_base	1803	0.0654	0.0824	0.4275	1.07 [0.91, 1.25]	21.3	0.2787	0	0	0	0	NUCKS1
1:205723572	rs823118	t	c	0.5731	0.0138	DEMENTIA	DEMENTIA_base	2859	-0.0598	0.0855	0.4847	0.94 [0.80, 1.11]	0.0	0.8575	0	0	0	0	NUCKS1
1:205723572	rs823118	t	c	0.5661	0.0235	SEADL70	SEADL70_surv	1683	0.0579	0.0908	0.524	1.06 [0.89, 1.27]	0.0	0.5237	0	0	0	0	NUCKS1
1:205723572	rs823118	t	c	0.5794	0.0286	SEADL	SEADL_cont	2218	0.1465	0.2312	0.5262	0.15 [-0.31, 0.60]	0.0	0.7423	0	0	0	0	NUCKS1
1:205723572	rs823118	t	c	0.5931	0.0313	MOCA	MOCA_cont	1074	-0.062	0.1201	0.6054	-0.06 [-0.30, 0.17]	0.0	0.725	0	0	0	0	NUCKS1
1:205723572	rs823118	t	c	0.5761	0.0052	HY3	HY3_base	1289	0.0505	0.1196	0.6729	1.05 [0.83, 1.33]	0.0	0.4013	0	0	0	0	NUCKS1
1:205723572	rs823118	t	c	0.5781	0.0248	DEPR	DEPR_surv	1314	-0.0273	0.0794	0.7308	0.97 [0.83, 1.14]	37.1	0.1589	0	0	0	0	NUCKS1
1:205723572	rs823118	t	c	0.5834	0.0199	INS	INS_base	2220	-0.0225	0.0722	0.7552	0.98 [0.85, 1.13]	25.1	0.2291	0	0	0	0	NUCKS1
1:205723572	rs823118	t	c	0.5855	0.0252	DEPR	DEPR_base	2138	0.0281	0.093	0.7625	1.03 [0.86, 1.23]	44.5	0.08201	0	0	0	0	NUCKS1
1:205723572	rs823118	t	c	0.5746	0.004	DYSKINESIAS	DYSKINESIAS_base	1232	-0.0308	0.1037	0.7667	0.97 [0.79, 1.19]	49.2	0.1396	0	0	0	0	NUCKS1
1:205723572	rs823118	t	c	0.5755	0.0213	UPDRS1_scaled	UPDRS1_scaled_cont	2111	0.008	0.0291	0.7844	0.01 [-0.05, 0.07]	0.0	0.6064	0	0	0	0	NUCKS1
1:205723572	rs823118	t	c	0.585	0.0206	SLEEP	SLEEP_base	1724	-0.0206	0.087	0.8132	0.98 [0.83, 1.16]	18.6	0.2877	0	0	0	0	NUCKS1
1:205723572	rs823118	t	c	0.5718	0.0242	MOTORFLUX	MOTORFLUX_surv	1709	0.0091	0.0484	0.851	1.01 [0.92, 1.11]	26.1	0.2299	0	0	0	0	NUCKS1
1:205723572	rs823118	t	c	0.5856	0.0183	HY	HY_cont	3627	-0.0014	0.0089	0.8719	-0.00 [-0.02, 0.02]	0.0	0.7497	0	0	0	0	NUCKS1
1:205723572	rs823118	t	c	0.578	0.0241	UPDRS_scaled	UPDRS_scaled_cont	2994	-0.003	0.0236	0.8973	-0.00 [-0.05, 0.04]	0.0	0.9101	0	0	0	0	NUCKS1
21:38852361	rs2248244	a	g	0.288	0.0085	HY3	HY3_surv	2582	0.1513	0.0727	0.03744	1.16 [1.01, 1.34]	0.0	0.6664	0	0	0	0	DYRK1A
21:38852361	rs2248244	a	g	0.2989	0.0143	INS	INS_surv	1112	0.1536	0.0786	0.0507	1.17 [1.00, 1.36]	0.0	0.6771	0	0	0	0	DYRK1A
21:38852361	rs2248244	a	g	0.2914	0.0101	UPDRS1_scaled	UPDRS1_scaled_cont	2111	0.0556	0.0407	0.1715	0.06 [-0.02, 0.14]	0.0	0.4517	0	0	0	0	DYRK1A
21:38852361	rs2248244	a	g	0.2904	0.0127	SEADL70	SEADL70_surv	1683	0.1543	0.1151	0.18	1.17 [0.93, 1.46]	0.0	0.8245	0	0	0	0	DYRK1A
21:38852361	rs2248244	a	g	0.2929	0.0083	CONST	CONST_base	1472	0.117	0.0924	0.2053	1.12 [0.94, 1.35]	33.8	0.1957	0	0	0	0	DYRK1A
21:38852361	rs2248244	a	g	0.2939	0.0079	SLEEP	SLEEP_base	1724	0.0978	0.0901	0.2777	1.10 [0.92, 1.32]	0.0	0.7094	0	0	0	0	DYRK1A
21:38852361	rs2248244	a	g	0.292	0.0088	UPDRS3_scaled	UPDRS3_scaled_cont	2446	0.0373	0.0346	0.2816	0.04 [-0.03, 0.11]	44.2	0.08394	0	0	0	0	DYRK1A
21:38852361	rs2248244	a	g	0.287	0.0033	DYSKINESIAS	DYSKINESIAS_base	1232	0.1196	0.1146	0.297	1.13 [0.90, 1.41]	0.0	0.7156	0	0	0	0	DYRK1A
21:38852361	rs2248244	a	g	0.2914	0.0116	DEPR	DEPR_surv	1314	-0.1069	0.105	0.3084	0.90 [0.73, 1.10]	0.0	0.4309	0	0	0	0	DYRK1A
21:38852361	rs2248244	a	g	0.287	0.01	SEADL	SEADL_cont	2112	-0.2908	0.2936	0.322	-0.29 [-0.87, 0.28]	36.8	0.1475	0	0	0	0	DYRK1A
21:38852361	rs2248244	a	g	0.2887	0.0115	DEMENTIA	DEMENTIA_surv	2244	0.0861	0.0905	0.3417	1.09 [0.91, 1.30]	0.0	0.7435	0	0	0	0	DYRK1A
21:38852361	rs2248244	a	g	0.286	0.0084	DEMENTIA	DEMENTIA_base	2859	0.0891	0.0954	0.3501	1.09 [0.91, 1.32]	1.4	0.4189	0	0	0	0	DYRK1A
21:38852361	rs2248244	a	g	0.2907	0.0082	DEPR	DEPR_base	2138	-0.0856	0.1022	0.4018	0.92 [0.75, 1.12]	22.5	0.2501	0	0	0	0	DYRK1A
21:38852361	rs2248244	a	g	0.2956	0.0063	HYPOSMIA	HYPOSMIA_base	1588	0.0668	0.086	0.4369	1.07 [0.90, 1.27]	15.2	0.3163	0	0	0	0	DYRK1A
21:38852361	rs2248244	a	g	0.2887	0.0035	HY3	HY3_base	1289	0.0926	0.1299	0.4761	1.10 [0.85, 1.42]	0.0	0.9248	0	0	0	0	DYRK1A
21:38852361	rs2248244	a	g	0.2799	0.0109	MMSE	MMSE_cont	2114	-0.0353	0.0526	0.5021	-0.04 [-0.14, 0.07]	0.0	0.6079	0	0	0	0	DYRK1A
21:38852361	rs2248244	a	g	0.2997	0.0176	MOCA	MOCA_cont	1074	-0.1021	0.1601	0.5235	-0.10 [-0.42, 0.21]	0.0	0.8346	0	0	0	0	DYRK1A
21:38852361	rs2248244	a	g	0.2912	0.0108	UPDRS2_scaled	UPDRS2_scaled_cont	2103	0.0219	0.0407	0.5911	0.02 [-0.06, 0.10]	1.8	0.4113	0	0	0	0	DYRK1A
21:38852361	rs2248244	a	g	0.2879	0.0045	MOTORFLUX	MOTORFLUX_base	1803	0.0478	0.0907	0.5984	1.05 [0.88, 1.25]	4.4	0.3818	0	0	0	0	DYRK1A
21:38852361	rs2248244	a	g	0.2943	0.0114	MOTORFLUX	MOTORFLUX_surv	1709	-0.0315	0.0631	0.6176	0.97 [0.86, 1.10]	0.0	0.5563	0	0	0	0	DYRK1A
21:38852361	rs2248244	a	g	0.2862	0.0121	UPDRS_scaled	UPDRS_scaled_cont	2994	0.0135	0.0303	0.6569	0.01 [-0.05, 0.07]	40.3	0.08866	0	0	0	0	DYRK1A
21:38852361	rs2248244	a	g	0.2915	0.0106	UPDRS4_scaled	UPDRS4_scaled_cont	1798	-0.013	0.0352	0.7116	-0.01 [-0.08, 0.06]	0.0	0.4829	0	0	0	0	DYRK1A
21:38852361	rs2248244	a	g	0.2882	0.0126	HY	HY_cont	3627	0.0033	0.0108	0.7605	0.00 [-0.02, 0.02]	0.0	0.6052	0	0	0	0	DYRK1A
21:38852361	rs2248244	a	g	0.2923	0.0087	INS	INS_base	2220	0.006	0.0768	0.9382	1.01 [0.87, 1.17]	0.0	0.6795	0	0	0	0	DYRK1A
21:38852361	rs2248244	a	g	0.2896	0.0101	DYSKINESIAS	DYSKINESIAS_surv	1856	-0.005	0.0772	0.9488	1.00 [0.86, 1.16]	0.0	0.5660000000000001	0	0	0	0	DYRK1A
3:18361759	rs73038319	a	c	0.9575	0.0119	INS	INS_base	2220	-0.3549	0.1709	0.03787	0.70 [0.50, 0.98]	0.0	0.6066	0	0	0	0	SATB1
3:18361759	rs73038319	a	c	0.9545	0.0088	UPDRS1_scaled	UPDRS1_scaled_cont	2111	-0.1066	0.0698	0.1267	-0.11 [-0.24, 0.03]	11.8	0.3393	0	0	0	0	SATB1
3:18361759	rs73038319	a	c	0.9508	0.0078	SEADL	SEADL_cont	2218	-0.7911	0.5478	0.1487	-0.79 [-1.86, 0.28]	0.0	0.6919	0	0	0	0	SATB1
3:18361759	rs73038319	a	c	0.9556	0.0097	MMSE	MMSE_cont	2114	-0.1468	0.1108	0.1851	-0.15 [-0.36, 0.07]	0.0	0.8145	0	0	0	0	SATB1
3:18361759	rs73038319	a	c	0.9564	0.0057	SEADL70	SEADL70_surv	1683	0.3046	0.2555	0.2332	1.36 [0.82, 2.24]	0.0	0.8489	0	0	0	0	SATB1
3:18361759	rs73038319	a	c	0.9535	0.01	HYPOSMIA	HYPOSMIA_base	1588	-0.1958	0.1941	0.3129	0.82 [0.56, 1.20]	0.0	0.752	0	0	0	0	SATB1
3:18361759	rs73038319	a	c	0.9539	0.0105	SLEEP	SLEEP_base	1724	0.1929	0.2072	0.35200000000000004	1.21 [0.81, 1.82]	0.0	0.8662	0	0	0	0	SATB1
3:18361759	rs73038319	a	c	0.9519	0.0101	HY	HY_cont	3627	-0.0184	0.0209	0.3779	-0.02 [-0.06, 0.02]	42.5	0.05895	0	0	0	0	SATB1
3:18361759	rs73038319	a	c	0.9563	0.0107	DEPR	DEPR_base	2138	-0.1342	0.2297	0.5591	0.87 [0.56, 1.37]	8.4	0.3654	0	0	0	0	SATB1
3:18361759	rs73038319	a	c	0.9505	0.0052	DYSKINESIAS	DYSKINESIAS_surv	1856	-0.0653	0.1397	0.6402	0.94 [0.71, 1.23]	0.0	0.5203	0	0	0	0	SATB1
3:18361759	rs73038319	a	c	0.9487	0.0119	MOTORFLUX	MOTORFLUX_surv	1709	0.0462	0.1152	0.6882	1.05 [0.84, 1.31]	18.0	0.2923	0	0	0	0	SATB1
3:18361759	rs73038319	a	c	0.9565	0.0102	DYSKINESIAS	DYSKINESIAS_base	1232	0.0891	0.2545	0.7263	1.09 [0.66, 1.80]	31.4	0.2329	0	0	0	0	SATB1
3:18361759	rs73038319	a	c	0.9543	0.0085	CONST	CONST_base	1355	-0.0628	0.2032	0.7572	0.94 [0.63, 1.40]	0.0	0.8528	0	0	0	0	SATB1
3:18361759	rs73038319	a	c	0.9581	0.0092	MOTORFLUX	MOTORFLUX_base	1803	0.0511	0.2124	0.8098	1.05 [0.69, 1.60]	41.0	0.1479	0	0	0	0	SATB1
3:18361759	rs73038319	a	c	0.9572	0.0076	UPDRS4_scaled	UPDRS4_scaled_cont	1798	0.0122	0.0615	0.8422	0.01 [-0.11, 0.13]	0.0	0.9392	0	0	0	0	SATB1
3:18361759	rs73038319	a	c	0.9515	0.0098	DEMENTIA	DEMENTIA_surv	2148	0.0321	0.1686	0.8491	1.03 [0.74, 1.44]	0.0	0.9391	0	0	0	0	SATB1
3:18361759	rs73038319	a	c	0.9504	0.012	UPDRS3_scaled	UPDRS3_scaled_cont	2446	-0.0106	0.0612	0.8627	-0.01 [-0.13, 0.11]	27.6	0.2085	0	0	0	0	SATB1
3:18361759	rs73038319	a	c	0.9493	0.0087	HY3	HY3_surv	2582	0.0244	0.1474	0.8685	1.02 [0.77, 1.37]	0.0	0.4903	0	0	0	0	SATB1
3:18361759	rs73038319	a	c	0.9527	0.0099	HY3	HY3_base	1289	-0.038	0.2583	0.8831	0.96 [0.58, 1.60]	0.0	0.8235	0	0	0	0	SATB1
3:18361759	rs73038319	a	c	0.9502	0.0047	MOCA	MOCA_cont	1026	-0.0389	0.2849	0.8915	-0.04 [-0.60, 0.52]	0.0	0.6669	0	0	0	0	SATB1
3:18361759	rs73038319	a	c	0.9526	0.0084	DEMENTIA	DEMENTIA_base	2859	-0.0267	0.1973	0.8924	0.97 [0.66, 1.43]	0.0	0.6335	0	0	0	0	SATB1
3:18361759	rs73038319	a	c	0.9444	0.0083	DEPR	DEPR_surv	1177	-0.0097	0.186	0.9583	0.99 [0.69, 1.43]	0.0	0.9365	0	0	0	0	SATB1
6:27738801	rs4140646	a	g	0.2512	0.0209	DEPR	DEPR_surv	1314	-0.1863	0.0904	0.03928	0.83 [0.70, 0.99]	0.0	0.8452	0	0	0	0	LOC100131289
6:27738801	rs4140646	a	g	0.2371	0.0268	DEMENTIA	DEMENTIA_surv	2244	-0.1594	0.0881	0.07028	0.85 [0.72, 1.01]	0.0	0.5029	0	0	0	0	LOC100131289
6:27738801	rs4140646	a	g	0.2465	0.0244	HY3	HY3_surv	2582	-0.1044	0.0727	0.1508	0.90 [0.78, 1.04]	14.1	0.317	0	0	0	0	LOC100131289
6:27738801	rs4140646	a	g	0.2309	0.0131	SEADL	SEADL_cont	2218	-0.3418	0.2722	0.2092	-0.34 [-0.88, 0.19]	0.0	0.8236	0	0	0	0	LOC100131289
6:27738801	rs4140646	a	g	0.231	0.0168	UPDRS3_scaled	UPDRS3_scaled_cont	2446	0.0373	0.0301	0.2159	0.04 [-0.02, 0.10]	47.6	0.06396	0	0	0	0	LOC100131289
6:27738801	rs4140646	a	g	0.2396	0.02	SLEEP	SLEEP_base	1724	0.1129	0.0962	0.2404	1.12 [0.93, 1.35]	0.0	0.5489	0	0	0	0	LOC100131289
6:27738801	rs4140646	a	g	0.2341	0.0294	HY3	HY3_base	1289	0.1521	0.1395	0.2757	1.16 [0.89, 1.53]	43.4	0.1709	0	0	0	0	LOC100131289
6:27738801	rs4140646	a	g	0.2284	0.0187	UPDRS1_scaled	UPDRS1_scaled_cont	2111	-0.0346	0.0343	0.3137	-0.03 [-0.10, 0.03]	9.0	0.3602	0	0	0	0	LOC100131289
6:27738801	rs4140646	a	g	0.2364	0.0248	UPDRS_scaled	UPDRS_scaled_cont	2994	0.0263	0.0275	0.3398	0.03 [-0.03, 0.08]	7.7	0.371	0	0	0	0	LOC100131289
6:27738801	rs4140646	a	g	0.2401	0.0227	MOTORFLUX	MOTORFLUX_surv	1709	-0.0534	0.0566	0.3457	0.95 [0.85, 1.06]	0.0	0.633	0	0	0	0	LOC100131289
6:27738801	rs4140646	a	g	0.227	0.0112	SEADL70	SEADL70_surv	1683	0.0914	0.1023	0.3716	1.10 [0.90, 1.34]	0.0	0.9129	0	0	0	0	LOC100131289
6:27738801	rs4140646	a	g	0.2407	0.0208	DEPR	DEPR_base	2138	-0.0894	0.1084	0.4092	0.91 [0.74, 1.13]	19.6	0.27399999999999997	0	0	0	0	LOC100131289
6:27738801	rs4140646	a	g	0.23	0.027	INS	INS_base	2220	0.0675	0.0827	0.4146	1.07 [0.91, 1.26]	0.0	0.5776	0	0	0	0	LOC100131289
6:27738801	rs4140646	a	g	0.227	0.0203	UPDRS2_scaled	UPDRS2_scaled_cont	2103	0.0224	0.0346	0.5173	0.02 [-0.05, 0.09]	0.0	0.7757	0	0	0	0	LOC100131289
6:27738801	rs4140646	a	g	0.2248	0.0245	MOTORFLUX	MOTORFLUX_base	1803	-0.0582	0.0981	0.5529999999999999	0.94 [0.78, 1.14]	44.4	0.1261	0	0	0	0	LOC100131289
6:27738801	rs4140646	a	g	0.234	0.0285	INS	INS_surv	1112	-0.0383	0.075	0.6096	0.96 [0.83, 1.11]	0.0	0.8240000000000001	0	0	0	0	LOC100131289
6:27738801	rs4140646	a	g	0.2256	0.0189	UPDRS4_scaled	UPDRS4_scaled_cont	1798	0.015	0.0299	0.6168	0.01 [-0.04, 0.07]	9.0	0.3583	0	0	0	0	LOC100131289
6:27738801	rs4140646	a	g	0.2337	0.0253	DEMENTIA	DEMENTIA_base	2859	-0.0503	0.1042	0.6294	0.95 [0.78, 1.17]	44.1	0.08492000000000001	0	0	0	0	LOC100131289
6:27738801	rs4140646	a	g	0.2329	0.0163	MOCA	MOCA_cont	1074	-0.0632	0.14	0.6518	-0.06 [-0.34, 0.21]	0.0	0.9972	0	0	0	0	LOC100131289
6:27738801	rs4140646	a	g	0.2378	0.0213	CONST	CONST_base	1472	0.0333	0.0979	0.7338	1.03 [0.85, 1.25]	31.2	0.2133	0	0	0	0	LOC100131289
6:27738801	rs4140646	a	g	0.2329	0.0151	DYSKINESIAS	DYSKINESIAS_surv	1856	-0.0224	0.0688	0.745	0.98 [0.85, 1.12]	45.9	0.08591	0	0	0	0	LOC100131289
6:27738801	rs4140646	a	g	0.2371	0.0185	HYPOSMIA	HYPOSMIA_base	1588	-0.0105	0.0938	0.9109999999999999	0.99 [0.82, 1.19]	0.0	0.8261	0	0	0	0	LOC100131289
6:27738801	rs4140646	a	g	0.23	0.0279	MMSE	MMSE_cont	2114	0.0034	0.0526	0.9485	0.00 [-0.10, 0.11]	0.0	0.7667	0	0	0	0	LOC100131289
16:52969426	rs10221156	a	g	0.0793	0.0095	HY	HY_cont	2077	-0.0454	0.022	0.039310000000000005	-0.05 [-0.09, -0.00]	0.0	0.9508	0	0	0	0	CHD9
16:52969426	rs10221156	a	g	0.0834	0.0149	INS	INS_base	1033	0.1555	0.1958	0.42700000000000005	1.17 [0.80, 1.71]	38.6	0.1636	0	0	0	0	CHD9
16:52969426	rs10221156	a	g	0.0787	0.0144	SLEEP	SLEEP_base	1033	-0.1751	0.2206	0.4273	0.84 [0.54, 1.29]	14.1	0.3247	0	0	0	0	CHD9
16:52969426	rs10221156	a	g	0.0869	0.0118	DEMENTIA	DEMENTIA_surv	1132	-0.1224	0.1996	0.5399	0.88 [0.60, 1.31]	25.8	0.2492	0	0	0	0	CHD9
16:52969426	rs10221156	a	g	0.0825	0.0067	MMSE	MMSE_cont	1066	-0.0311	0.102	0.7608	-0.03 [-0.23, 0.17]	0.0	0.8634	0	0	0	0	CHD9
16:52969426	rs10221156	a	g	0.0852	0.0134	HY3	HY3_surv	1299	-0.0166	0.1369	0.9034	0.98 [0.75, 1.29]	0.0	0.9751	0	0	0	0	CHD9
16:52969426	rs10221156	a	g	0.0784	0.014	DEMENTIA	DEMENTIA_base	1538	-0.0109	0.2346	0.963	0.99 [0.62, 1.57]	23.5	0.2643	0	0	0	0	CHD9
16:52969426	rs10221156	a	g	0.077	0.0075	UPDRS_scaled	UPDRS_scaled_cont	1108	-0.0001	0.0727	0.9994	-0.00 [-0.14, 0.14]	0.0	0.9846	0	0	0	0	CHD9
16:52636242	rs3104783	a	c	0.4252	0.0193	CONST	CONST_base	1472	-0.1715	0.0858	0.045489999999999996	0.84 [0.71, 1.00]	0.0	0.9769	0	0	0	0	CASC16
16:52636242	rs3104783	a	c	0.428	0.0308	HY3	HY3_base	1289	-0.1476	0.1194	0.2165	0.86 [0.68, 1.09]	24.4	0.2665	0	0	0	0	CASC16
16:52636242	rs3104783	a	c	0.4403	0.0238	MOTORFLUX	MOTORFLUX_base	1803	0.102	0.0827	0.2179	1.11 [0.94, 1.30]	0.0	0.5139	0	0	0	0	CASC16
16:52636242	rs3104783	a	c	0.4253	0.0251	SLEEP	SLEEP_base	1724	0.0937	0.084	0.2644	1.10 [0.93, 1.29]	0.0	0.5657	0	0	0	0	CASC16
16:52636242	rs3104783	a	c	0.436	0.0204	DEPR	DEPR_base	2138	-0.0958	0.0901	0.2877	0.91 [0.76, 1.08]	0.0	0.7924	0	0	0	0	CASC16
16:52636242	rs3104783	a	c	0.4394	0.0265	UPDRS4_scaled	UPDRS4_scaled_cont	1798	0.0209	0.0254	0.4093	0.02 [-0.03, 0.07]	5.5	0.3816	0	0	0	0	CASC16
16:52636242	rs3104783	a	c	0.438	0.013	SEADL70	SEADL70_surv	1683	0.0655	0.0903	0.4681	1.07 [0.89, 1.27]	16.4	0.3104	0	0	0	0	CASC16
16:52636242	rs3104783	a	c	0.4226	0.0256	HYPOSMIA	HYPOSMIA_base	1588	-0.0553	0.0815	0.4977	0.95 [0.81, 1.11]	0.0	0.4511	0	0	0	0	CASC16
16:52636242	rs3104783	a	c	0.4346	0.0285	INS	INS_base	2220	-0.0443	0.071	0.5323	0.96 [0.83, 1.10]	13.1	0.3281	0	0	0	0	CASC16
16:52636242	rs3104783	a	c	0.4343	0.0217	INS	INS_surv	1112	0.0338	0.0638	0.5963	1.03 [0.91, 1.17]	0.0	0.7474	0	0	0	0	CASC16
16:52636242	rs3104783	a	c	0.4433	0.0243	UPDRS_scaled	UPDRS_scaled_cont	2994	0.0119	0.0237	0.6167	0.01 [-0.03, 0.06]	0.0	0.4631	0	0	0	0	CASC16
16:52636242	rs3104783	a	c	0.433	0.0246	DEPR	DEPR_surv	1314	0.0248	0.078	0.7501	1.03 [0.88, 1.19]	0.0	0.7672	0	0	0	0	CASC16
16:52636242	rs3104783	a	c	0.4256	0.0342	UPDRS3_scaled	UPDRS3_scaled_cont	2446	-0.0076	0.0261	0.77	-0.01 [-0.06, 0.04]	0.0	0.8256	0	0	0	0	CASC16
16:52636242	rs3104783	a	c	0.4216	0.0285	HY3	HY3_surv	2582	-0.0176	0.0614	0.7747	0.98 [0.87, 1.11]	33.1	0.153	0	0	0	0	CASC16
16:52636242	rs3104783	a	c	0.4358	0.0293	HY	HY_cont	3627	-0.0022	0.0088	0.8007	-0.00 [-0.02, 0.02]	31.6	0.1381	0	0	0	0	CASC16
16:52636242	rs3104783	a	c	0.4394	0.0262	UPDRS2_scaled	UPDRS2_scaled_cont	2103	0.0064	0.0292	0.8251	0.01 [-0.05, 0.06]	0.0	0.5779	0	0	0	0	CASC16
16:52636242	rs3104783	a	c	0.4325	0.0239	SEADL	SEADL_cont	2218	-0.0514	0.2339	0.8262	-0.05 [-0.51, 0.41]	0.0	0.9745	0	0	0	0	CASC16
16:52636242	rs3104783	a	c	0.4373	0.0284	DEMENTIA	DEMENTIA_base	2859	0.0179	0.0884	0.8397	1.02 [0.86, 1.21]	38.1	0.1259	0	0	0	0	CASC16
16:52636242	rs3104783	a	c	0.4396	0.0249	UPDRS1_scaled	UPDRS1_scaled_cont	2111	-0.0047	0.0292	0.8718	-0.00 [-0.06, 0.05]	0.0	0.7791	0	0	0	0	CASC16
16:52636242	rs3104783	a	c	0.429	0.0179	MOCA	MOCA_cont	1074	-0.0158	0.1196	0.8946	-0.02 [-0.25, 0.22]	42.7	0.1554	0	0	0	0	CASC16
16:52636242	rs3104783	a	c	0.433	0.0202	DEMENTIA	DEMENTIA_surv	2244	0.0079	0.0741	0.9147	1.01 [0.87, 1.17]	0.0	0.6285	0	0	0	0	CASC16
16:52636242	rs3104783	a	c	0.4433	0.0269	DYSKINESIAS	DYSKINESIAS_base	1232	-0.0086	0.1038	0.9336	0.99 [0.81, 1.22]	0.0	0.6801	0	0	0	0	CASC16
16:52636242	rs3104783	a	c	0.4277	0.0222	DYSKINESIAS	DYSKINESIAS_surv	1856	-0.0009	0.0577	0.9882	1.00 [0.89, 1.12]	11.3	0.3428	0	0	0	0	CASC16
11:10558777	rs7938782	a	g	0.8939	0.0056	DYSKINESIAS	DYSKINESIAS_surv	1856	0.1893	0.0951	0.04659	1.21 [1.00, 1.46]	25.5	0.2341	0	0	0	0	RNF141
11:10558777	rs7938782	a	g	0.8935	0.0028	INS	INS_surv	1112	0.2079	0.1108	0.060660000000000006	1.23 [0.99, 1.53]	0.0	0.5195	0	0	0	0	RNF141
11:10558777	rs7938782	a	g	0.887	0.0049	SEADL70	SEADL70_surv	1683	0.2955	0.1595	0.06392	1.34 [0.98, 1.84]	2.9	0.3901	0	0	0	0	RNF141
11:10558777	rs7938782	a	g	0.8861	0.0124	HY3	HY3_base	1289	0.3096	0.2034	0.1279	1.36 [0.91, 2.03]	0.0	0.8411	0	0	0	0	RNF141
11:10558777	rs7938782	a	g	0.8905	0.0069	CONST	CONST_base	1472	0.2112	0.1432	0.1401	1.24 [0.93, 1.64]	0.8	0.4017	0	0	0	0	RNF141
11:10558777	rs7938782	a	g	0.8935	0.0125	UPDRS3_scaled	UPDRS3_scaled_cont	2446	0.059	0.0431	0.1716	0.06 [-0.03, 0.14]	0.0	0.8935	0	0	0	0	RNF141
11:10558777	rs7938782	a	g	0.8908	0.0039	DEPR	DEPR_surv	1314	0.1349	0.1308	0.3024	1.14 [0.89, 1.48]	0.0	0.9311	0	0	0	0	RNF141
11:10558777	rs7938782	a	g	0.8921	0.0083	SLEEP	SLEEP_base	1724	0.1411	0.1391	0.3106	1.15 [0.88, 1.51]	0.0	0.9453	0	0	0	0	RNF141
11:10558777	rs7938782	a	g	0.8791	0.0111	DYSKINESIAS	DYSKINESIAS_base	1232	-0.1604	0.1628	0.3245	0.85 [0.62, 1.17]	0.0	0.851	0	0	0	0	RNF141
11:10558777	rs7938782	a	g	0.8899	0.0081	UPDRS1_scaled	UPDRS1_scaled_cont	2111	-0.0465	0.0475	0.3268	-0.05 [-0.14, 0.05]	0.0	0.8532	0	0	0	0	RNF141
11:10558777	rs7938782	a	g	0.8921	0.0123	UPDRS_scaled	UPDRS_scaled_cont	2994	0.0326	0.0383	0.3942	0.03 [-0.04, 0.11]	0.0	0.5439	0	0	0	0	RNF141
11:10558777	rs7938782	a	g	0.887	0.0084	SEADL	SEADL_cont	2218	-0.2362	0.3677	0.5205	-0.24 [-0.96, 0.48]	0.0	0.9123	0	0	0	0	RNF141
11:10558777	rs7938782	a	g	0.8896	0.0086	UPDRS2_scaled	UPDRS2_scaled_cont	2103	0.029	0.0477	0.5427	0.03 [-0.06, 0.12]	0.0	0.8613	0	0	0	0	RNF141
11:10558777	rs7938782	a	g	0.8839	0.0112	MMSE	MMSE_cont	2114	0.0341	0.0683	0.6172	0.03 [-0.10, 0.17]	15.9	0.3048	0	0	0	0	RNF141
11:10558777	rs7938782	a	g	0.8921	0.0084	HYPOSMIA	HYPOSMIA_base	1588	0.06	0.1321	0.6496	1.06 [0.82, 1.38]	0.3	0.4142	0	0	0	0	RNF141
11:10558777	rs7938782	a	g	0.89	0.0079	UPDRS4_scaled	UPDRS4_scaled_cont	1798	0.0173	0.0411	0.6735	0.02 [-0.06, 0.10]	0.0	0.5224	0	0	0	0	RNF141
11:10558777	rs7938782	a	g	0.8896	0.0088	DEPR	DEPR_base	2138	0.062	0.1484	0.6759999999999999	1.06 [0.80, 1.42]	0.0	0.5649	0	0	0	0	RNF141
11:10558777	rs7938782	a	g	0.8903	0.0151	DEMENTIA	DEMENTIA_base	2859	-0.0428	0.1412	0.7616	0.96 [0.73, 1.26]	0.0	0.6542	0	0	0	0	RNF141
11:10558777	rs7938782	a	g	0.8866	0.0126	INS	INS_base	2220	-0.0332	0.1137	0.7705	0.97 [0.77, 1.21]	0.0	0.8099	0	0	0	0	RNF141
11:10558777	rs7938782	a	g	0.8922	0.0092	HY3	HY3_surv	2582	-0.0242	0.1027	0.8141	0.98 [0.80, 1.19]	0.0	0.5202	0	0	0	0	RNF141
11:10558777	rs7938782	a	g	0.8911	0.0064	DEMENTIA	DEMENTIA_surv	2244	0.0224	0.1241	0.8564	1.02 [0.80, 1.30]	0.0	0.44299999999999995	0	0	0	0	RNF141
11:10558777	rs7938782	a	g	0.8904	0.0022	MOTORFLUX	MOTORFLUX_surv	1709	-0.0088	0.0777	0.9097	0.99 [0.85, 1.15]	43.2	0.1028	0	0	0	0	RNF141
11:10558777	rs7938782	a	g	0.8825	0.01	MOTORFLUX	MOTORFLUX_base	1803	-0.0105	0.1277	0.9347	0.99 [0.77, 1.27]	0.0	0.8739	0	0	0	0	RNF141
11:10558777	rs7938782	a	g	0.8933	0.0135	HY	HY_cont	3627	0.0009	0.0144	0.9520000000000001	0.00 [-0.03, 0.03]	0.0	0.8341	0	0	0	0	RNF141
14:88464264	rs979812	t	g	0.4487	0.015	HY3	HY3_surv	2582	-0.1228	0.0619	0.047330000000000004	0.88 [0.78, 1.00]	0.0	0.4908	0	0	0	0	GALC
14:88464264	rs979812	t	g	0.4539	0.0178	DEMENTIA	DEMENTIA_surv	2244	-0.1197	0.0742	0.1067	0.89 [0.77, 1.03]	0.0	0.5085	0	0	0	0	GALC
14:88464264	rs979812	t	g	0.4517	0.0096	MOTORFLUX	MOTORFLUX_base	1803	-0.1243	0.0801	0.1206	0.88 [0.75, 1.03]	0.0	0.6447	0	0	0	0	GALC
14:88464264	rs979812	t	g	0.4433	0.0208	UPDRS4_scaled	UPDRS4_scaled_cont	1798	-0.0317	0.0245	0.1961	-0.03 [-0.08, 0.02]	0.0	0.7461	0	0	0	0	GALC
14:88464264	rs979812	t	g	0.4576	0.0165	DYSKINESIAS	DYSKINESIAS_surv	1856	0.0585	0.0577	0.3109	1.06 [0.95, 1.19]	26.9	0.2232	0	0	0	0	GALC
14:88464264	rs979812	t	g	0.47	0.0205	MMSE	MMSE_cont	2114	0.0432	0.0435	0.3206	0.04 [-0.04, 0.13]	0.0	0.8435	0	0	0	0	GALC
14:88464264	rs979812	t	g	0.4506	0.0053	HY3	HY3_base	1289	0.1034	0.1126	0.3585	1.11 [0.89, 1.38]	0.0	0.5452	0	0	0	0	GALC
14:88464264	rs979812	t	g	0.4531	0.0064	DYSKINESIAS	DYSKINESIAS_base	1232	-0.0886	0.1012	0.3812	0.92 [0.75, 1.12]	47.3	0.15	0	0	0	0	GALC
14:88464264	rs979812	t	g	0.4501	0.0103	CONST	CONST_base	1472	0.0655	0.0839	0.4352	1.07 [0.91, 1.26]	37.3	0.1725	0	0	0	0	GALC
14:88464264	rs979812	t	g	0.4479	0.0222	UPDRS2_scaled	UPDRS2_scaled_cont	2103	0.0203	0.0285	0.4771	0.02 [-0.04, 0.08]	8.4	0.3643	0	0	0	0	GALC
14:88464264	rs979812	t	g	0.4571	0.0172	MOTORFLUX	MOTORFLUX_surv	1709	-0.0326	0.0484	0.5	0.97 [0.88, 1.06]	0.0	0.8190000000000001	0	0	0	0	GALC
14:88464264	rs979812	t	g	0.4507	0.0112	DEMENTIA	DEMENTIA_base	2859	0.0553	0.0859	0.5195	1.06 [0.89, 1.25]	28.8	0.1985	0	0	0	0	GALC
14:88464264	rs979812	t	g	0.4563	0.0192	MOCA	MOCA_cont	1074	0.0753	0.1192	0.5278	0.08 [-0.16, 0.31]	31.7	0.2219	0	0	0	0	GALC
14:88464264	rs979812	t	g	0.458	0.0188	INS	INS_surv	1112	-0.0365	0.0656	0.5782	0.96 [0.85, 1.10]	0.0	0.5862	0	0	0	0	GALC
14:88464264	rs979812	t	g	0.4594	0.0172	DEPR	DEPR_base	2138	0.0392	0.0867	0.6511	1.04 [0.88, 1.23]	0.0	0.8405	0	0	0	0	GALC
14:88464264	rs979812	t	g	0.4504	0.0234	UPDRS1_scaled	UPDRS1_scaled_cont	2111	-0.0129	0.0285	0.6514	-0.01 [-0.07, 0.04]	0.0	0.6636	0	0	0	0	GALC
14:88464264	rs979812	t	g	0.4607	0.0209	SEADL	SEADL_cont	2218	-0.0884	0.23	0.7009	-0.09 [-0.54, 0.36]	19.2	0.2775	0	0	0	0	GALC
14:88464264	rs979812	t	g	0.4541	0.0165	INS	INS_base	2220	0.0215	0.0691	0.7562	1.02 [0.89, 1.17]	0.0	0.7203	0	0	0	0	GALC
14:88464264	rs979812	t	g	0.4534	0.0219	UPDRS_scaled	UPDRS_scaled_cont	2994	0.0057	0.0231	0.807	0.01 [-0.04, 0.05]	28.2	0.1845	0	0	0	0	GALC
14:88464264	rs979812	t	g	0.4479	0.0213	UPDRS3_scaled	UPDRS3_scaled_cont	2446	0.0035	0.0254	0.8912	0.00 [-0.05, 0.05]	41.3	0.1033	0	0	0	0	GALC
14:88464264	rs979812	t	g	0.459	0.0209	HY	HY_cont	3627	0.001	0.0087	0.9085	0.00 [-0.02, 0.02]	0.0	0.7987	0	0	0	0	GALC
14:88464264	rs979812	t	g	0.4526	0.0183	SEADL70	SEADL70_surv	1683	0.0031	0.0907	0.9725	1.00 [0.84, 1.20]	0.0	0.8549	0	0	0	0	GALC
14:88464264	rs979812	t	g	0.4537	0.0176	SLEEP	SLEEP_base	1724	-0.0024	0.081	0.9766	1.00 [0.85, 1.17]	25.3	0.2358	0	0	0	0	GALC
1:171719769	rs11578699	t	c	0.1818	0.0221	HY3	HY3_surv	2582	0.1602	0.0813	0.04868	1.17 [1.00, 1.38]	0.0	0.8031	0	0	0	0	VAMP4
1:171719769	rs11578699	t	c	0.183	0.0176	HYPOSMIA	HYPOSMIA_base	1588	0.1505	0.1037	0.1469	1.16 [0.95, 1.42]	0.0	0.8168	0	0	0	0	VAMP4
1:171719769	rs11578699	t	c	0.182	0.0086	MOCA	MOCA_cont	1074	0.2003	0.1542	0.1938	0.20 [-0.10, 0.50]	0.0	0.9416	0	0	0	0	VAMP4
1:171719769	rs11578699	t	c	0.1853	0.0182	INS	INS_base	2220	0.106	0.0906	0.2419	1.11 [0.93, 1.33]	0.0	0.4723	0	0	0	0	VAMP4
1:171719769	rs11578699	t	c	0.1944	0.0211	SEADL70	SEADL70_surv	1683	-0.1224	0.1209	0.3114	0.88 [0.70, 1.12]	0.0	0.9448	0	0	0	0	VAMP4
1:171719769	rs11578699	t	c	0.1849	0.0191	HY	HY_cont	3627	0.0098	0.0113	0.3854	0.01 [-0.01, 0.03]	0.0	0.6984	0	0	0	0	VAMP4
1:171719769	rs11578699	t	c	0.1868	0.0254	UPDRS3_scaled	UPDRS3_scaled_cont	2446	-0.0242	0.0329	0.4608	-0.02 [-0.09, 0.04]	22.3	0.252	0	0	0	0	VAMP4
1:171719769	rs11578699	t	c	0.1825	0.0168	SLEEP	SLEEP_base	1724	0.0777	0.1075	0.4699	1.08 [0.88, 1.33]	0.0	0.9148	0	0	0	0	VAMP4
1:171719769	rs11578699	t	c	0.1877	0.0237	SEADL	SEADL_cont	2218	-0.2065	0.2973	0.4874	-0.21 [-0.79, 0.38]	0.0	0.4421	0	0	0	0	VAMP4
1:171719769	rs11578699	t	c	0.1803	0.0185	MMSE	MMSE_cont	2114	-0.0366	0.0574	0.5233	-0.04 [-0.15, 0.08]	35.3	0.1463	0	0	0	0	VAMP4
1:171719769	rs11578699	t	c	0.1902	0.0188	DEPR	DEPR_base	2138	0.0639	0.1128	0.5709	1.07 [0.85, 1.33]	7.7	0.3707	0	0	0	0	VAMP4
1:171719769	rs11578699	t	c	0.1887	0.0115	DYSKINESIAS	DYSKINESIAS_base	1232	0.0621	0.131	0.6355	1.06 [0.82, 1.38]	0.0	0.8452	0	0	0	0	VAMP4
1:171719769	rs11578699	t	c	0.1818	0.0114	CONST	CONST_base	1472	-0.044	0.1096	0.688	0.96 [0.77, 1.19]	0.0	0.7751	0	0	0	0	VAMP4
1:171719769	rs11578699	t	c	0.1833	0.0191	DEMENTIA	DEMENTIA_base	2859	0.04	0.1127	0.7228	1.04 [0.83, 1.30]	3.6	0.4025	0	0	0	0	VAMP4
1:171719769	rs11578699	t	c	0.1822	0.0128	HY3	HY3_base	1289	0.0529	0.1498	0.7240000000000001	1.05 [0.79, 1.41]	0.0	0.9521	0	0	0	0	VAMP4
1:171719769	rs11578699	t	c	0.1928	0.022	UPDRS2_scaled	UPDRS2_scaled_cont	2103	-0.0119	0.0367	0.746	-0.01 [-0.08, 0.06]	0.0	0.6932	0	0	0	0	VAMP4
1:171719769	rs11578699	t	c	0.1939	0.0219	UPDRS1_scaled	UPDRS1_scaled_cont	2111	-0.0089	0.0365	0.8079	-0.01 [-0.08, 0.06]	18.1	0.2916	0	0	0	0	VAMP4
1:171719769	rs11578699	t	c	0.1828	0.0152	DEPR	DEPR_surv	1314	0.0188	0.0994	0.8501	1.02 [0.84, 1.24]	0.0	0.6827	0	0	0	0	VAMP4
1:171719769	rs11578699	t	c	0.1952	0.0178	MOTORFLUX	MOTORFLUX_base	1803	0.0165	0.1052	0.8757	1.02 [0.83, 1.25]	42.6	0.1373	0	0	0	0	VAMP4
1:171719769	rs11578699	t	c	0.1844	0.0196	DEMENTIA	DEMENTIA_surv	2244	-0.0093	0.0964	0.9231	0.99 [0.82, 1.20]	6.7	0.3796	0	0	0	0	VAMP4
1:171719769	rs11578699	t	c	0.1848	0.0224	UPDRS_scaled	UPDRS_scaled_cont	2994	0.0027	0.0302	0.9275	0.00 [-0.06, 0.06]	0.0	0.851	0	0	0	0	VAMP4
6:30108683	rs9261484	t	c	0.2458	0.0127	HY3	HY3_base	1289	0.2605	0.133	0.05014	1.30 [1.00, 1.68]	0.0	0.5356	0	0	0	0	TRIM40
6:30108683	rs9261484	t	c	0.2403	0.0286	UPDRS1_scaled	UPDRS1_scaled_cont	2111	0.0637	0.0329	0.05251	0.06 [-0.00, 0.13]	0.0	0.7027	0	0	0	0	TRIM40
6:30108683	rs9261484	t	c	0.2411	0.0202	DEMENTIA	DEMENTIA_surv	2244	0.1467	0.0834	0.07836	1.16 [0.98, 1.36]	0.0	0.5931	0	0	0	0	TRIM40
6:30108683	rs9261484	t	c	0.2339	0.0083	SEADL70	SEADL70_surv	1683	0.1647	0.1024	0.1077	1.18 [0.96, 1.44]	0.0	0.93	0	0	0	0	TRIM40
6:30108683	rs9261484	t	c	0.2386	0.026	SLEEP	SLEEP_base	1724	-0.1513	0.0968	0.1183	0.86 [0.71, 1.04]	0.0	0.9005	0	0	0	0	TRIM40
6:30108683	rs9261484	t	c	0.2353	0.0104	MOCA	MOCA_cont	1074	-0.209	0.1374	0.1282	-0.21 [-0.48, 0.06]	0.0	0.7776	0	0	0	0	TRIM40
6:30108683	rs9261484	t	c	0.2392	0.026	SEADL	SEADL_cont	2218	-0.3746	0.2689	0.1636	-0.37 [-0.90, 0.15]	0.0	0.5413	0	0	0	0	TRIM40
6:30108683	rs9261484	t	c	0.2381	0.022	DEPR	DEPR_surv	1314	0.1124	0.0911	0.2174	1.12 [0.94, 1.34]	47.8	0.08834	0	0	0	0	TRIM40
6:30108683	rs9261484	t	c	0.2451	0.027	INS	INS_base	2220	-0.0757	0.0803	0.3456	0.93 [0.79, 1.09]	0.0	0.5267	0	0	0	0	TRIM40
6:30108683	rs9261484	t	c	0.2293	0.0143	MOTORFLUX	MOTORFLUX_surv	1709	-0.0523	0.058	0.3671	0.95 [0.85, 1.06]	0.0	0.679	0	0	0	0	TRIM40
6:30108683	rs9261484	t	c	0.2439	0.0151	MOTORFLUX	MOTORFLUX_base	1803	0.0835	0.0937	0.3728	1.09 [0.90, 1.31]	0.0	0.42100000000000004	0	0	0	0	TRIM40
6:30108683	rs9261484	t	c	0.2502	0.0346	UPDRS3_scaled	UPDRS3_scaled_cont	2446	-0.0254	0.029	0.3807	-0.03 [-0.08, 0.03]	0.0	0.6213	0	0	0	0	TRIM40
6:30108683	rs9261484	t	c	0.2371	0.0115	DYSKINESIAS	DYSKINESIAS_surv	1856	0.0507	0.0682	0.4573	1.05 [0.92, 1.20]	0.0	0.836	0	0	0	0	TRIM40
6:30108683	rs9261484	t	c	0.2515	0.0103	DYSKINESIAS	DYSKINESIAS_base	1232	-0.0636	0.118	0.5899	0.94 [0.74, 1.18]	0.0	0.915	0	0	0	0	TRIM40
6:30108683	rs9261484	t	c	0.2356	0.0276	HY	HY_cont	3627	0.0043	0.01	0.6716	0.00 [-0.02, 0.02]	0.0	0.6096	0	0	0	0	TRIM40
6:30108683	rs9261484	t	c	0.2428	0.0285	HYPOSMIA	HYPOSMIA_base	1588	0.0354	0.0918	0.6993	1.04 [0.87, 1.24]	0.0	0.9373	0	0	0	0	TRIM40
6:30108683	rs9261484	t	c	0.2397	0.0133	INS	INS_surv	1112	-0.025	0.0738	0.7347	0.98 [0.84, 1.13]	37.9	0.1534	0	0	0	0	TRIM40
6:30108683	rs9261484	t	c	0.2344	0.014	CONST	CONST_base	1472	0.0237	0.098	0.8092	1.02 [0.85, 1.24]	0.0	0.6494	0	0	0	0	TRIM40
6:30108683	rs9261484	t	c	0.2305	0.0235	MMSE	MMSE_cont	2114	-0.0112	0.052	0.8296	-0.01 [-0.11, 0.09]	0.0	0.9932	0	0	0	0	TRIM40
6:30108683	rs9261484	t	c	0.2351	0.0167	DEPR	DEPR_base	2138	0.0196	0.1032	0.8492	1.02 [0.83, 1.25]	2.6	0.4096	0	0	0	0	TRIM40
6:30108683	rs9261484	t	c	0.2449	0.0233	DEMENTIA	DEMENTIA_base	2859	-0.0184	0.099	0.8525	0.98 [0.81, 1.19]	0.0	0.9640000000000001	0	0	0	0	TRIM40
6:30108683	rs9261484	t	c	0.2414	0.0285	UPDRS2_scaled	UPDRS2_scaled_cont	2103	0.0057	0.0328	0.863	0.01 [-0.06, 0.07]	37.2	0.1445	0	0	0	0	TRIM40
6:30108683	rs9261484	t	c	0.2373	0.0285	UPDRS4_scaled	UPDRS4_scaled_cont	1798	-0.0034	0.0285	0.9042	-0.00 [-0.06, 0.05]	15.9	0.3112	0	0	0	0	TRIM40
6:30108683	rs9261484	t	c	0.2431	0.0303	HY3	HY3_surv	2582	0.0079	0.0724	0.9132	1.01 [0.87, 1.16]	11.7	0.337	0	0	0	0	TRIM40
6:30108683	rs9261484	t	c	0.2384	0.0264	UPDRS_scaled	UPDRS_scaled_cont	2994	-0.0013	0.0268	0.9616	-0.00 [-0.05, 0.05]	12.8	0.3256	0	0	0	0	TRIM40
10:15557406	rs896435	t	c	0.7	0.0126	MOTORFLUX	MOTORFLUX_base	1803	0.1718	0.0887	0.052910000000000006	1.19 [1.00, 1.41]	0.0	0.6493	0	0	0	0	ITGA8
10:15557406	rs896435	t	c	0.6981	0.0292	UPDRS4_scaled	UPDRS4_scaled_cont	1798	0.0314	0.0269	0.243	0.03 [-0.02, 0.08]	0.0	0.6838	0	0	0	0	ITGA8
10:15557406	rs896435	t	c	0.697	0.0267	DEMENTIA	DEMENTIA_surv	2244	-0.0874	0.0779	0.2617	0.92 [0.79, 1.07]	29.1	0.1862	0	0	0	0	ITGA8
10:15557406	rs896435	t	c	0.695	0.0229	DEMENTIA	DEMENTIA_base	2859	0.1006	0.0931	0.2801	1.11 [0.92, 1.33]	0.0	0.6796	0	0	0	0	ITGA8
10:15557406	rs896435	t	c	0.694	0.0253	SLEEP	SLEEP_base	1724	-0.0707	0.0896	0.43	0.93 [0.78, 1.11]	0.0	0.4438	0	0	0	0	ITGA8
10:15557406	rs896435	t	c	0.6971	0.0296	UPDRS2_scaled	UPDRS2_scaled_cont	2103	-0.0228	0.0312	0.4647	-0.02 [-0.08, 0.04]	36.7	0.1485	0	0	0	0	ITGA8
10:15557406	rs896435	t	c	0.6846	0.0196	SEADL	SEADL_cont	2218	0.1789	0.2484	0.4714	0.18 [-0.31, 0.67]	0.0	0.9358	0	0	0	0	ITGA8
10:15557406	rs896435	t	c	0.7088	0.0163	HY3	HY3_base	1289	0.0824	0.1267	0.5153	1.09 [0.85, 1.39]	0.0	0.7954	0	0	0	0	ITGA8
10:15557406	rs896435	t	c	0.6938	0.0258	UPDRS_scaled	UPDRS_scaled_cont	2994	-0.0158	0.0251	0.529	-0.02 [-0.06, 0.03]	44.5	0.06252	0	0	0	0	ITGA8
10:15557406	rs896435	t	c	0.6927	0.0277	UPDRS3_scaled	UPDRS3_scaled_cont	2446	-0.0136	0.0279	0.6259	-0.01 [-0.07, 0.04]	48.6	0.058210000000000005	0	0	0	0	ITGA8
10:15557406	rs896435	t	c	0.699	0.0169	MOTORFLUX	MOTORFLUX_surv	1709	0.022	0.0529	0.6779999999999999	1.02 [0.92, 1.13]	0.0	0.6103	0	0	0	0	ITGA8
10:15557406	rs896435	t	c	0.6904	0.028	HYPOSMIA	HYPOSMIA_base	1588	0.0315	0.0858	0.7139	1.03 [0.87, 1.22]	0.0	0.4895	0	0	0	0	ITGA8
10:15557406	rs896435	t	c	0.7064	0.0203	INS	INS_surv	1112	-0.0265	0.0743	0.7219	0.97 [0.84, 1.13]	0.0	0.9077	0	0	0	0	ITGA8
10:15557406	rs896435	t	c	0.6949	0.0142	SEADL70	SEADL70_surv	1683	0.033	0.0975	0.7348	1.03 [0.85, 1.25]	0.0	0.6743	0	0	0	0	ITGA8
10:15557406	rs896435	t	c	0.7048	0.0201	DYSKINESIAS	DYSKINESIAS_surv	1856	0.0186	0.0621	0.7647	1.02 [0.90, 1.15]	0.0	0.9898	0	0	0	0	ITGA8
10:15557406	rs896435	t	c	0.7	0.0157	CONST	CONST_base	1472	-0.0264	0.0922	0.7743	0.97 [0.81, 1.17]	0.0	0.8948	0	0	0	0	ITGA8
10:15557406	rs896435	t	c	0.6948	0.0156	DEPR	DEPR_base	2138	-0.0261	0.0985	0.7912	0.97 [0.80, 1.18]	0.0	0.6046	0	0	0	0	ITGA8
10:15557406	rs896435	t	c	0.6914	0.0234	HY	HY_cont	3627	0.0021	0.0095	0.8256	0.00 [-0.02, 0.02]	0.0	0.65	0	0	0	0	ITGA8
10:15557406	rs896435	t	c	0.6921	0.0247	INS	INS_base	2220	-0.0107	0.0758	0.8873	0.99 [0.85, 1.15]	10.2	0.3509	0	0	0	0	ITGA8
10:15557406	rs896435	t	c	0.6901	0.0201	MMSE	MMSE_cont	2114	-0.0054	0.0468	0.9087	-0.01 [-0.10, 0.09]	29.5	0.193	0	0	0	0	ITGA8
10:15557406	rs896435	t	c	0.707	0.0257	HY3	HY3_surv	2582	0.0037	0.0655	0.9553	1.00 [0.88, 1.14]	0.0	0.9741	0	0	0	0	ITGA8
4:114369065	rs13117519	t	c	0.1844	0.016	HY	HY_cont	3627	0.0211	0.0111	0.05832999999999999	0.02 [-0.00, 0.04]	21.5	0.2322	0	0	0	0	CAMK2D
4:114369065	rs13117519	t	c	0.186	0.019	DEPR	DEPR_base	2138	-0.1918	0.1191	0.1072	0.83 [0.65, 1.04]	0.0	0.4478	0	0	0	0	CAMK2D
4:114369065	rs13117519	t	c	0.1913	0.0145	SLEEP	SLEEP_base	1724	-0.1684	0.1055	0.1105	0.85 [0.69, 1.04]	0.0	0.7717	0	0	0	0	CAMK2D
4:114369065	rs13117519	t	c	0.1843	0.0205	DEMENTIA	DEMENTIA_surv	2244	0.1442	0.0959	0.1325	1.16 [0.96, 1.39]	42.2	0.08628	0	0	0	0	CAMK2D
4:114369065	rs13117519	t	c	0.1852	0.0149	UPDRS1_scaled	UPDRS1_scaled_cont	2111	-0.053	0.0365	0.1464	-0.05 [-0.12, 0.02]	0.0	0.7881	0	0	0	0	CAMK2D
4:114369065	rs13117519	t	c	0.1862	0.015	INS	INS_base	2220	0.1251	0.0889	0.1595	1.13 [0.95, 1.35]	39.2	0.1178	0	0	0	0	CAMK2D
4:114369065	rs13117519	t	c	0.1853	0.0087	DYSKINESIAS	DYSKINESIAS_base	1232	0.1565	0.1323	0.237	1.17 [0.90, 1.52]	56.5	0.1005	0	0	0	0	CAMK2D
4:114369065	rs13117519	t	c	0.1897	0.0075	HY3	HY3_base	1289	-0.1816	0.1561	0.2449	0.83 [0.61, 1.13]	0.0	0.4108	0	0	0	0	CAMK2D
4:114369065	rs13117519	t	c	0.1813	0.0157	MOTORFLUX	MOTORFLUX_surv	1709	-0.0635	0.0643	0.32299999999999995	0.94 [0.83, 1.06]	0.0	0.8194	0	0	0	0	CAMK2D
4:114369065	rs13117519	t	c	0.186	0.0147	UPDRS2_scaled	UPDRS2_scaled_cont	2103	-0.0337	0.0365	0.3556	-0.03 [-0.11, 0.04]	0.0	0.7032	0	0	0	0	CAMK2D
4:114369065	rs13117519	t	c	0.1875	0.015	MMSE	MMSE_cont	2114	-0.0494	0.0552	0.3705	-0.05 [-0.16, 0.06]	0.0	0.6497	0	0	0	0	CAMK2D
4:114369065	rs13117519	t	c	0.1834	0.0172	INS	INS_surv	1112	0.0666	0.0826	0.4203	1.07 [0.91, 1.26]	27.6	0.2274	0	0	0	0	CAMK2D
4:114369065	rs13117519	t	c	0.1897	0.015	UPDRS3_scaled	UPDRS3_scaled_cont	2446	-0.0241	0.0323	0.4559	-0.02 [-0.09, 0.04]	2.4	0.4113	0	0	0	0	CAMK2D
4:114369065	rs13117519	t	c	0.1837	0.0096	DEMENTIA	DEMENTIA_base	2859	-0.0808	0.1133	0.4756	0.92 [0.74, 1.15]	7.1	0.3753	0	0	0	0	CAMK2D
4:114369065	rs13117519	t	c	0.1874	0.0166	CONST	CONST_base	1472	-0.0746	0.1066	0.4839	0.93 [0.75, 1.14]	0.0	0.7665	0	0	0	0	CAMK2D
4:114369065	rs13117519	t	c	0.1847	0.0199	DYSKINESIAS	DYSKINESIAS_surv	1856	-0.0478	0.0758	0.5286	0.95 [0.82, 1.11]	30.7	0.1937	0	0	0	0	CAMK2D
4:114369065	rs13117519	t	c	0.1852	0.0107	MOTORFLUX	MOTORFLUX_base	1803	0.0621	0.1043	0.5516	1.06 [0.87, 1.31]	0.0	0.8303	0	0	0	0	CAMK2D
4:114369065	rs13117519	t	c	0.1833	0.0113	SEADL	SEADL_cont	2218	0.1728	0.2968	0.5605	0.17 [-0.41, 0.75]	0.0	0.4342	0	0	0	0	CAMK2D
4:114369065	rs13117519	t	c	0.1877	0.0147	UPDRS4_scaled	UPDRS4_scaled_cont	1798	-0.0131	0.0314	0.6765	-0.01 [-0.07, 0.05]	0.0	0.9636	0	0	0	0	CAMK2D
4:114369065	rs13117519	t	c	0.1906	0.0198	HY3	HY3_surv	2582	-0.0248	0.0789	0.7527	0.98 [0.84, 1.14]	0.0	0.6505	0	0	0	0	CAMK2D
4:114369065	rs13117519	t	c	0.1863	0.0177	MOCA	MOCA_cont	1074	0.0221	0.1549	0.8865	0.02 [-0.28, 0.33]	48.5	0.1202	0	0	0	0	CAMK2D
4:114369065	rs13117519	t	c	0.1913	0.017	DEPR	DEPR_surv	1314	-0.0045	0.0996	0.9637	1.00 [0.82, 1.21]	0.0	0.8128	0	0	0	0	CAMK2D
4:114369065	rs13117519	t	c	0.1911	0.0103	HYPOSMIA	HYPOSMIA_base	1588	0.004	0.0992	0.968	1.00 [0.83, 1.22]	0.0	0.8813	0	0	0	0	CAMK2D
4:77110365	rs6825004	c	g	0.6994	0.0255	UPDRS3_scaled	UPDRS3_scaled_cont	2446	0.0524	0.0278	0.0592	0.05 [-0.00, 0.11]	0.0	0.9125	0	0	0	0	SCARB2
4:77110365	rs6825004	c	g	0.6887	0.0144	DYSKINESIAS	DYSKINESIAS_surv	1856	0.1012	0.0632	0.1095	1.11 [0.98, 1.25]	8.4	0.3641	0	0	0	0	SCARB2
4:77110365	rs6825004	c	g	0.7005	0.0219	MMSE	MMSE_cont	2114	0.0733	0.0476	0.1231	0.07 [-0.02, 0.17]	0.0	0.9913	0	0	0	0	SCARB2
4:77110365	rs6825004	c	g	0.6898	0.0187	SLEEP	SLEEP_base	1724	-0.1347	0.0913	0.1401	0.87 [0.73, 1.05]	14.1	0.3222	0	0	0	0	SCARB2
4:77110365	rs6825004	c	g	0.6911	0.0253	UPDRS4_scaled	UPDRS4_scaled_cont	1798	0.0388	0.0267	0.1463	0.04 [-0.01, 0.09]	0.0	0.8877	0	0	0	0	SCARB2
4:77110365	rs6825004	c	g	0.6906	0.0199	INS	INS_base	2220	-0.1072	0.0759	0.1581	0.90 [0.77, 1.04]	0.0	0.5778	0	0	0	0	SCARB2
4:77110365	rs6825004	c	g	0.6903	0.009	MOTORFLUX	MOTORFLUX_base	1803	0.1186	0.0881	0.1783	1.13 [0.95, 1.34]	0.0	0.6922	0	0	0	0	SCARB2
4:77110365	rs6825004	c	g	0.693	0.0225	HY	HY_cont	3627	0.0127	0.0095	0.1815	0.01 [-0.01, 0.03]	0.0	0.7022	0	0	0	0	SCARB2
4:77110365	rs6825004	c	g	0.6856	0.0207	INS	INS_surv	1112	-0.0895	0.0702	0.2021	0.91 [0.80, 1.05]	0.0	0.593	0	0	0	0	SCARB2
4:77110365	rs6825004	c	g	0.6979	0.019	DEPR	DEPR_surv	1314	0.0936	0.0849	0.2699	1.10 [0.93, 1.30]	0.0	0.6117	0	0	0	0	SCARB2
4:77110365	rs6825004	c	g	0.6941	0.0055	DYSKINESIAS	DYSKINESIAS_base	1232	0.111	0.1111	0.3178	1.12 [0.90, 1.39]	16.7	0.3011	0	0	0	0	SCARB2
4:77110365	rs6825004	c	g	0.6949	0.0238	UPDRS2_scaled	UPDRS2_scaled_cont	2103	0.0258	0.031	0.405	0.03 [-0.03, 0.09]	0.0	0.4748	0	0	0	0	SCARB2
4:77110365	rs6825004	c	g	0.6942	0.0244	UPDRS1_scaled	UPDRS1_scaled_cont	2111	-0.0257	0.0309	0.4055	-0.03 [-0.09, 0.03]	0.0	0.7114	0	0	0	0	SCARB2
4:77110365	rs6825004	c	g	0.6947	0.0216	MOCA	MOCA_cont	1074	0.0966	0.1274	0.4483	0.10 [-0.15, 0.35]	0.0	0.9540000000000001	0	0	0	0	SCARB2
4:77110365	rs6825004	c	g	0.6908	0.0137	DEPR	DEPR_base	2138	-0.0672	0.0965	0.4864	0.94 [0.77, 1.13]	0.0	0.8232	0	0	0	0	SCARB2
4:77110365	rs6825004	c	g	0.6913	0.0228	HYPOSMIA	HYPOSMIA_base	1588	0.0463	0.0871	0.5948	1.05 [0.88, 1.24]	36.2	0.1653	0	0	0	0	SCARB2
4:77110365	rs6825004	c	g	0.6864	0.0135	CONST	CONST_base	1472	-0.045	0.0925	0.6266	0.96 [0.80, 1.15]	0.0	0.7354	0	0	0	0	SCARB2
4:77110365	rs6825004	c	g	0.6964	0.0162	DEMENTIA	DEMENTIA_base	2859	-0.0424	0.0924	0.6466	0.96 [0.80, 1.15]	0.0	0.9679	0	0	0	0	SCARB2
4:77110365	rs6825004	c	g	0.6967	0.0069	HY3	HY3_base	1289	0.0568	0.1284	0.6581	1.06 [0.82, 1.36]	0.0	0.5908	0	0	0	0	SCARB2
4:77110365	rs6825004	c	g	0.6969	0.0231	SEADL	SEADL_cont	2218	-0.08	0.247	0.7461	-0.08 [-0.56, 0.40]	48.8	0.0572	0	0	0	0	SCARB2
4:77110365	rs6825004	c	g	0.6947	0.0187	SEADL70	SEADL70_surv	1683	-0.0279	0.0955	0.77	0.97 [0.81, 1.17]	53.7	0.07064	0	0	0	0	SCARB2
4:77110365	rs6825004	c	g	0.6853	0.0211	MOTORFLUX	MOTORFLUX_surv	1709	0.0077	0.0529	0.8837	1.01 [0.91, 1.12]	0.0	0.6061	0	0	0	0	SCARB2
4:77110365	rs6825004	c	g	0.6982	0.0231	DEMENTIA	DEMENTIA_surv	2244	0.0085	0.0792	0.915	1.01 [0.86, 1.18]	18.9	0.2747	0	0	0	0	SCARB2
4:77110365	rs6825004	c	g	0.702	0.0199	HY3	HY3_surv	2582	0.0029	0.0668	0.9654	1.00 [0.88, 1.14]	0.0	0.6564	0	0	0	0	SCARB2
4:77110365	rs6825004	c	g	0.6962	0.0231	UPDRS_scaled	UPDRS_scaled_cont	2994	0.001	0.0252	0.9685	0.00 [-0.05, 0.05]	0.0	0.9675	0	0	0	0	SCARB2
20:6006041	rs77351827	t	c	0.1321	0.0025	SEADL70	SEADL70_surv	1683	-0.2831	0.1505	0.059910000000000005	0.75 [0.56, 1.01]	0.0	0.9841	0	0	0	0	CRLS1
20:6006041	rs77351827	t	c	0.1329	0.0083	UPDRS1_scaled	UPDRS1_scaled_cont	2111	0.0621	0.0432	0.1503	0.06 [-0.02, 0.15]	0.0	0.4493	0	0	0	0	CRLS1
20:6006041	rs77351827	t	c	0.13	0.0092	HYPOSMIA	HYPOSMIA_base	1588	-0.1514	0.1161	0.1923	0.86 [0.68, 1.08]	34.9	0.175	0	0	0	0	CRLS1
20:6006041	rs77351827	t	c	0.1315	0.006	DEPR	DEPR_surv	1314	0.1391	0.1152	0.2275	1.15 [0.92, 1.44]	38.2	0.1515	0	0	0	0	CRLS1
20:6006041	rs77351827	t	c	0.1313	0.0038	INS	INS_surv	1112	-0.1171	0.0998	0.2406	0.89 [0.73, 1.08]	0.0	0.6647	0	0	0	0	CRLS1
20:6006041	rs77351827	t	c	0.1342	0.0085	DEMENTIA	DEMENTIA_base	2712	0.1186	0.1221	0.3312	1.13 [0.89, 1.43]	0.0	0.6683	0	0	0	0	CRLS1
20:6006041	rs77351827	t	c	0.1335	0.0085	UPDRS4_scaled	UPDRS4_scaled_cont	1798	-0.0339	0.037	0.3587	-0.03 [-0.11, 0.04]	38.3	0.1508	0	0	0	0	CRLS1
20:6006041	rs77351827	t	c	0.1311	0.0056	MOTORFLUX	MOTORFLUX_base	1803	-0.1041	0.1154	0.36700000000000005	0.90 [0.72, 1.13]	0.0	0.439	0	0	0	0	CRLS1
20:6006041	rs77351827	t	c	0.133	0.0073	HY3	HY3_base	1289	0.1391	0.157	0.3755	1.15 [0.84, 1.56]	0.0	0.9429	0	0	0	0	CRLS1
20:6006041	rs77351827	t	c	0.1307	0.0073	MMSE	MMSE_cont	2114	-0.0577	0.0659	0.3813	-0.06 [-0.19, 0.07]	0.0	0.7645	0	0	0	0	CRLS1
20:6006041	rs77351827	t	c	0.1315	0.0069	CONST	CONST_base	1472	0.1046	0.1211	0.3877	1.11 [0.88, 1.41]	0.0	0.8977	0	0	0	0	CRLS1
20:6006041	rs77351827	t	c	0.1325	0.0095	UPDRS2_scaled	UPDRS2_scaled_cont	2103	0.0349	0.0429	0.4155	0.03 [-0.05, 0.12]	15.5	0.3113	0	0	0	0	CRLS1
20:6006041	rs77351827	t	c	0.1303	0.0087	SLEEP	SLEEP_base	1724	0.0971	0.1206	0.4207	1.10 [0.87, 1.40]	0.0	0.7193	0	0	0	0	CRLS1
20:6006041	rs77351827	t	c	0.1367	0.0094	MOTORFLUX	MOTORFLUX_surv	1709	0.0481	0.0714	0.5005	1.05 [0.91, 1.21]	0.0	0.6139	0	0	0	0	CRLS1
20:6006041	rs77351827	t	c	0.1312	0.0071	INS	INS_base	2220	0.0608	0.1013	0.5482	1.06 [0.87, 1.30]	38.4	0.1236	0	0	0	0	CRLS1
20:6006041	rs77351827	t	c	0.1299	0.009	UPDRS3_scaled	UPDRS3_scaled_cont	2446	-0.023	0.0386	0.5513	-0.02 [-0.10, 0.05]	0.0	0.7355	0	0	0	0	CRLS1
20:6006041	rs77351827	t	c	0.1311	0.0059	DEPR	DEPR_base	2138	0.0653	0.1283	0.6111	1.07 [0.83, 1.37]	13.3	0.3258	0	0	0	0	CRLS1
20:6006041	rs77351827	t	c	0.1317	0.0043	HY3	HY3_surv	2582	-0.0284	0.0959	0.7668	0.97 [0.81, 1.17]	0.0	0.6325	0	0	0	0	CRLS1
20:6006041	rs77351827	t	c	0.1276	0.0081	SEADL	SEADL_cont	2218	0.1054	0.3557	0.7669	0.11 [-0.59, 0.80]	5.6	0.3869	0	0	0	0	CRLS1
20:6006041	rs77351827	t	c	0.1325	0.0074	DYSKINESIAS	DYSKINESIAS_surv	1856	-0.0226	0.0854	0.7915	0.98 [0.83, 1.16]	0.0	0.4729	0	0	0	0	CRLS1
20:6006041	rs77351827	t	c	0.1341	0.0055	MOCA	MOCA_cont	1074	0.04	0.1804	0.8247	0.04 [-0.31, 0.39]	17.9	0.3011	0	0	0	0	CRLS1
20:6006041	rs77351827	t	c	0.1318	0.0058	DYSKINESIAS	DYSKINESIAS_base	1232	0.0247	0.143	0.8627	1.03 [0.77, 1.36]	60.5	0.07962000000000001	0	0	0	0	CRLS1
20:6006041	rs77351827	t	c	0.1337	0.01	UPDRS_scaled	UPDRS_scaled_cont	2994	0.0045	0.0349	0.8967	0.00 [-0.06, 0.07]	0.0	0.909	0	0	0	0	CRLS1
20:6006041	rs77351827	t	c	0.1334	0.0107	HY	HY_cont	3627	0.0012	0.013	0.9289	0.00 [-0.02, 0.03]	0.0	0.9463	0	0	0	0	CRLS1
20:6006041	rs77351827	t	c	0.1305	0.0072	DEMENTIA	DEMENTIA_surv	2244	0.0046	0.1177	0.9690000000000001	1.00 [0.80, 1.27]	0.0	0.6324	0	0	0	0	CRLS1
8:16697593	rs620513	t	g	0.2631	0.0109	CONST	CONST_base	1472	0.1865	0.1001	0.06237	1.21 [0.99, 1.47]	0.0	0.4385	0	0	0	0	FGF20
8:16697593	rs620513	t	g	0.2637	0.0053	HY3	HY3_base	1289	0.219	0.1373	0.1106	1.24 [0.95, 1.63]	0.0	0.4603	0	0	0	0	FGF20
8:16697593	rs620513	t	g	0.2524	0.0203	HY3	HY3_surv	2582	-0.0933	0.0744	0.2096	0.91 [0.79, 1.05]	17.0	0.29100000000000004	0	0	0	0	FGF20
8:16697593	rs620513	t	g	0.255	0.0201	DEMENTIA	DEMENTIA_surv	2244	0.1006	0.0859	0.2414	1.11 [0.93, 1.31]	0.0	0.5764	0	0	0	0	FGF20
8:16697593	rs620513	t	g	0.2583	0.0131	DEPR	DEPR_base	2138	0.1007	0.1042	0.3342	1.11 [0.90, 1.36]	0.0	0.6785	0	0	0	0	FGF20
8:16697593	rs620513	t	g	0.2393	0.0148	UPDRS2_scaled	UPDRS2_scaled_cont	2103	0.03	0.0338	0.3754	0.03 [-0.04, 0.10]	49.3	0.06567	0	0	0	0	FGF20
8:16697593	rs620513	t	g	0.2609	0.0121	SLEEP	SLEEP_base	1724	0.078	0.0978	0.4254	1.08 [0.89, 1.31]	0.0	0.9575	0	0	0	0	FGF20
8:16697593	rs620513	t	g	0.2482	0.0117	SEADL	SEADL_cont	2112	0.1744	0.2703	0.5189	0.17 [-0.36, 0.70]	0.0	0.5167	0	0	0	0	FGF20
8:16697593	rs620513	t	g	0.2376	0.0133	UPDRS4_scaled	UPDRS4_scaled_cont	1798	-0.019	0.0296	0.5216	-0.02 [-0.08, 0.04]	0.0	0.7209	0	0	0	0	FGF20
8:16697593	rs620513	t	g	0.2397	0.0143	UPDRS3_scaled	UPDRS3_scaled_cont	2446	-0.0181	0.0302	0.5491	-0.02 [-0.08, 0.04]	2.6	0.4097	0	0	0	0	FGF20
8:16697593	rs620513	t	g	0.2604	0.0088	HYPOSMIA	HYPOSMIA_base	1588	-0.057	0.0955	0.5506	0.94 [0.78, 1.14]	33.9	0.1818	0	0	0	0	FGF20
8:16697593	rs620513	t	g	0.2463	0.0151	MOTORFLUX	MOTORFLUX_surv	1709	0.034	0.0585	0.5616	1.03 [0.92, 1.16]	0.0	0.5866	0	0	0	0	FGF20
8:16697593	rs620513	t	g	0.2501	0.0217	DYSKINESIAS	DYSKINESIAS_surv	1856	0.04	0.0703	0.5697	1.04 [0.91, 1.19]	25.6	0.2335	0	0	0	0	FGF20
8:16697593	rs620513	t	g	0.2627	0.0111	INS	INS_base	2220	0.0468	0.083	0.573	1.05 [0.89, 1.23]	4.1	0.3985	0	0	0	0	FGF20
8:16697593	rs620513	t	g	0.2397	0.0139	UPDRS1_scaled	UPDRS1_scaled_cont	2111	0.0188	0.0338	0.5771	0.02 [-0.05, 0.09]	17.3	0.2976	0	0	0	0	FGF20
8:16697593	rs620513	t	g	0.2634	0.0374	INS	INS_surv	1112	0.0141	0.0768	0.8546	1.01 [0.87, 1.18]	0.0	0.7331	0	0	0	0	FGF20
8:16697593	rs620513	t	g	0.2453	0.0129	DEPR	DEPR_surv	1314	0.0163	0.0888	0.8547	1.02 [0.85, 1.21]	9.4	0.35600000000000004	0	0	0	0	FGF20
8:16697593	rs620513	t	g	0.2582	0.0087	MOTORFLUX	MOTORFLUX_base	1803	0.0133	0.0956	0.8898	1.01 [0.84, 1.22]	0.0	0.6179	0	0	0	0	FGF20
8:16697593	rs620513	t	g	0.2471	0.0223	UPDRS_scaled	UPDRS_scaled_cont	2994	0.0016	0.0271	0.9537	0.00 [-0.05, 0.05]	0.0	0.494	0	0	0	0	FGF20
8:16697593	rs620513	t	g	0.2495	0.0148	SEADL70	SEADL70_surv	1683	0.0061	0.1102	0.9558	1.01 [0.81, 1.25]	0.0	0.4079	0	0	0	0	FGF20
8:16697593	rs620513	t	g	0.2497	0.0187	HY	HY_cont	3627	0.0003	0.0102	0.9788	0.00 [-0.02, 0.02]	11.6	0.3313	0	0	0	0	FGF20
17:43798308	rs117615688	a	g	0.0484	0.0073	HY3	HY3_base	1289	-0.6054	0.3304	0.0669	0.55 [0.29, 1.04]	0.0	0.7511	0	0	0	0	CRHR1
17:43798308	rs117615688	a	g	0.051	0.0062	DEMENTIA	DEMENTIA_base	2450	0.34	0.2	0.08921	1.40 [0.95, 2.08]	10.1	0.3523	0	0	0	0	CRHR1
17:43798308	rs117615688	a	g	0.054	0.009	CONST	CONST_base	1355	-0.3407	0.2112	0.1067	0.71 [0.47, 1.08]	0.0	0.7884	0	0	0	0	CRHR1
17:43798308	rs117615688	a	g	0.0497	0.0052	SEADL	SEADL_cont	2218	0.8913	0.5633	0.1136	0.89 [-0.21, 2.00]	0.0	0.7263	0	0	0	0	CRHR1
17:43798308	rs117615688	a	g	0.0557	0.0146	SLEEP	SLEEP_base	1724	0.3088	0.1957	0.1145	1.36 [0.93, 2.00]	10.7	0.3475	0	0	0	0	CRHR1
17:43798308	rs117615688	a	g	0.0503	0.0031	DEPR	DEPR_surv	1314	0.2763	0.1785	0.1217	1.32 [0.93, 1.87]	21.8	0.2698	0	0	0	0	CRHR1
17:43798308	rs117615688	a	g	0.0584	0.014	HYPOSMIA	HYPOSMIA_base	1588	0.247	0.1861	0.1843	1.28 [0.89, 1.84]	54.4	0.05214	0	0	0	0	CRHR1
17:43798308	rs117615688	a	g	0.0517	0.0089	MOTORFLUX	MOTORFLUX_surv	1709	-0.1231	0.1219	0.3126	0.88 [0.70, 1.12]	0.0	0.6576	0	0	0	0	CRHR1
17:43798308	rs117615688	a	g	0.0519	0.0049	MOTORFLUX	MOTORFLUX_base	1803	0.1884	0.1988	0.3432	1.21 [0.82, 1.78]	16.7	0.3083	0	0	0	0	CRHR1
17:43798308	rs117615688	a	g	0.0597	0.0128	INS	INS_base	2220	0.1539	0.1732	0.3742	1.17 [0.83, 1.64]	41.5	0.1017	0	0	0	0	CRHR1
17:43798308	rs117615688	a	g	0.0519	0.0126	UPDRS4_scaled	UPDRS4_scaled_cont	1798	-0.0532	0.0605	0.3795	-0.05 [-0.17, 0.07]	2.9	0.39799999999999996	0	0	0	0	CRHR1
17:43798308	rs117615688	a	g	0.0524	0.014	HY	HY_cont	3627	0.017	0.0211	0.4226	0.02 [-0.02, 0.06]	14.4	0.3035	0	0	0	0	CRHR1
17:43798308	rs117615688	a	g	0.0548	0.0079	INS	INS_surv	1112	0.107	0.1523	0.4825	1.11 [0.83, 1.50]	0.0	0.6717	0	0	0	0	CRHR1
17:43798308	rs117615688	a	g	0.0501	0.015	UPDRS3_scaled	UPDRS3_scaled_cont	2446	0.0384	0.0657	0.5589999999999999	0.04 [-0.09, 0.17]	0.0	0.7723	0	0	0	0	CRHR1
17:43798308	rs117615688	a	g	0.0522	0.0133	UPDRS1_scaled	UPDRS1_scaled_cont	2111	0.0359	0.0703	0.6092	0.04 [-0.10, 0.17]	0.0	0.6365	0	0	0	0	CRHR1
17:43798308	rs117615688	a	g	0.051	0.0124	UPDRS_scaled	UPDRS_scaled_cont	2994	-0.0282	0.0573	0.6232	-0.03 [-0.14, 0.08]	0.0	0.9275	0	0	0	0	CRHR1
17:43798308	rs117615688	a	g	0.0499	0.0064	DYSKINESIAS	DYSKINESIAS_surv	1856	0.0565	0.1415	0.6895	1.06 [0.80, 1.40]	0.0	0.6318	0	0	0	0	CRHR1
17:43798308	rs117615688	a	g	0.0533	0.0105	DEMENTIA	DEMENTIA_surv	2244	0.0709	0.1834	0.6989	1.07 [0.75, 1.54]	0.0	0.5869	0	0	0	0	CRHR1
17:43798308	rs117615688	a	g	0.0505	0.0104	HY3	HY3_surv	2582	-0.0572	0.1611	0.7227	0.94 [0.69, 1.30]	0.0	0.818	0	0	0	0	CRHR1
17:43798308	rs117615688	a	g	0.0456	0.0042	MOCA	MOCA_cont	1074	0.1066	0.3005	0.7227	0.11 [-0.48, 0.70]	8.8	0.349	0	0	0	0	CRHR1
17:43798308	rs117615688	a	g	0.0528	0.0128	MMSE	MMSE_cont	2114	0.0361	0.1059	0.7335	0.04 [-0.17, 0.24]	0.0	0.7426	0	0	0	0	CRHR1
17:43798308	rs117615688	a	g	0.0528	0.0056	DYSKINESIAS	DYSKINESIAS_base	1232	-0.0887	0.2703	0.7428	0.92 [0.54, 1.55]	0.0	0.9079	0	0	0	0	CRHR1
17:43798308	rs117615688	a	g	0.0516	0.0137	UPDRS2_scaled	UPDRS2_scaled_cont	2103	0.0199	0.0707	0.7778	0.02 [-0.12, 0.16]	0.0	0.6999	0	0	0	0	CRHR1
17:43798308	rs117615688	a	g	0.056	0.0152	DEPR	DEPR_base	2138	0.0522	0.2156	0.8088	1.05 [0.69, 1.61]	28.0	0.205	0	0	0	0	CRHR1
17:43798308	rs117615688	a	g	0.0553	0.0069	SEADL70	SEADL70_surv	1683	0.0377	0.2246	0.8667	1.04 [0.67, 1.61]	7.5	0.3639	0	0	0	0	CRHR1
2:102396963	rs11683001	a	t	0.35	0.0201	SLEEP	SLEEP_base	1724	0.1589	0.0874	0.06896000000000001	1.17 [0.99, 1.39]	0.0	0.8037	0	0	0	0	MAP4K4
2:102396963	rs11683001	a	t	0.3522	0.0216	INS	INS_surv	1112	0.1213	0.069	0.07864	1.13 [0.99, 1.29]	38.8	0.1475	0	0	0	0	MAP4K4
2:102396963	rs11683001	a	t	0.3599	0.0191	UPDRS4_scaled	UPDRS4_scaled_cont	1798	0.0436	0.0268	0.1039	0.04 [-0.01, 0.10]	0.0	0.6451	0	0	0	0	MAP4K4
2:102396963	rs11683001	a	t	0.3546	0.0204	DEPR	DEPR_base	2138	0.1261	0.0944	0.1813	1.13 [0.94, 1.36]	30.5	0.1843	0	0	0	0	MAP4K4
2:102396963	rs11683001	a	t	0.3551	0.0142	UPDRS_scaled	UPDRS_scaled_cont	2994	0.0305	0.0248	0.2196	0.03 [-0.02, 0.08]	0.0	0.7819	0	0	0	0	MAP4K4
2:102396963	rs11683001	a	t	0.3478	0.0204	CONST	CONST_base	1472	0.1049	0.09	0.2436	1.11 [0.93, 1.32]	0.0	0.4265	0	0	0	0	MAP4K4
2:102396963	rs11683001	a	t	0.3545	0.0265	HY3	HY3_surv	2582	-0.0598	0.066	0.3649	0.94 [0.83, 1.07]	0.0	0.5469	0	0	0	0	MAP4K4
2:102396963	rs11683001	a	t	0.3567	0.0165	UPDRS2_scaled	UPDRS2_scaled_cont	2103	0.0276	0.031	0.3738	0.03 [-0.03, 0.09]	7.9	0.3682	0	0	0	0	MAP4K4
2:102396963	rs11683001	a	t	0.3488	0.0212	UPDRS3_scaled	UPDRS3_scaled_cont	2446	0.0206	0.0276	0.455	0.02 [-0.03, 0.07]	0.0	0.6803	0	0	0	0	MAP4K4
2:102396963	rs11683001	a	t	0.3511	0.0148	HY	HY_cont	3627	0.0066	0.0093	0.4779	0.01 [-0.01, 0.02]	0.0	0.9935	0	0	0	0	MAP4K4
2:102396963	rs11683001	a	t	0.3518	0.0217	DEPR	DEPR_surv	1314	-0.0531	0.0828	0.5211	0.95 [0.81, 1.12]	19.5	0.2863	0	0	0	0	MAP4K4
2:102396963	rs11683001	a	t	0.3494	0.0197	HYPOSMIA	HYPOSMIA_base	1588	-0.052	0.0838	0.5348	0.95 [0.81, 1.12]	0.0	0.9322	0	0	0	0	MAP4K4
2:102396963	rs11683001	a	t	0.357	0.0171	UPDRS1_scaled	UPDRS1_scaled_cont	2111	0.0179	0.0309	0.5618	0.02 [-0.04, 0.08]	3.5	0.3993	0	0	0	0	MAP4K4
2:102396963	rs11683001	a	t	0.359	0.0156	SEADL	SEADL_cont	2218	0.1151	0.2506	0.6459999999999999	0.12 [-0.38, 0.61]	17.8	0.2892	0	0	0	0	MAP4K4
2:102396963	rs11683001	a	t	0.3446	0.0055	MOCA	MOCA_cont	1074	0.0576	0.1284	0.6539	0.06 [-0.19, 0.31]	21.3	0.2826	0	0	0	0	MAP4K4
2:102396963	rs11683001	a	t	0.3562	0.0232	HY3	HY3_base	1289	0.0432	0.1219	0.7233	1.04 [0.82, 1.33]	38.8	0.1949	0	0	0	0	MAP4K4
2:102396963	rs11683001	a	t	0.3572	0.0236	MOTORFLUX	MOTORFLUX_base	1803	0.0303	0.0857	0.7234	1.03 [0.87, 1.22]	0.0	0.8389	0	0	0	0	MAP4K4
2:102396963	rs11683001	a	t	0.35	0.0163	INS	INS_base	2220	0.0261	0.0746	0.7269	1.03 [0.89, 1.19]	24.9	0.2303	0	0	0	0	MAP4K4
2:102396963	rs11683001	a	t	0.354	0.0294	DYSKINESIAS	DYSKINESIAS_surv	1856	0.0177	0.0618	0.7744	1.02 [0.90, 1.15]	0.0	0.9489	0	0	0	0	MAP4K4
2:102396963	rs11683001	a	t	0.3525	0.0264	SEADL70	SEADL70_surv	1683	0.0259	0.0982	0.7918	1.03 [0.85, 1.24]	11.8	0.3384	0	0	0	0	MAP4K4
2:102396963	rs11683001	a	t	0.3644	0.0129	MMSE	MMSE_cont	2114	0.0066	0.0464	0.8864	0.01 [-0.08, 0.10]	15.7	0.3069	0	0	0	0	MAP4K4
2:102396963	rs11683001	a	t	0.3529	0.0142	DEMENTIA	DEMENTIA_surv	2244	0.0045	0.0807	0.9551	1.00 [0.86, 1.18]	0.0	0.8582	0	0	0	0	MAP4K4
18:48683589	rs8087969	t	g	0.5631	0.0307	MMSE	MMSE_cont	1066	-0.0989	0.0545	0.06954	-0.10 [-0.21, 0.01]	5.7	0.374	0	0	0	0	MEX3C
18:48683589	rs8087969	t	g	0.5524	0.0239	UPDRS_scaled	UPDRS_scaled_cont	1108	0.0339	0.0382	0.375	0.03 [-0.04, 0.11]	0.0	0.4442	0	0	0	0	MEX3C
18:48683589	rs8087969	t	g	0.5311	0.0387	INS	INS_base	1033	0.0754	0.1073	0.4821	1.08 [0.87, 1.33]	0.0	0.7308	0	0	0	0	MEX3C
18:48683589	rs8087969	t	g	0.5486	0.0378	DEMENTIA	DEMENTIA_surv	1132	-0.0336	0.1036	0.7455	0.97 [0.79, 1.18]	0.0	0.4914	0	0	0	0	MEX3C
18:48683589	rs8087969	t	g	0.5232	0.0358	DEMENTIA	DEMENTIA_base	1538	-0.0319	0.1207	0.7914	0.97 [0.76, 1.23]	26.9	0.2425	0	0	0	0	MEX3C
18:48683589	rs8087969	t	g	0.5241	0.0318	HY3	HY3_surv	1299	0.0097	0.0763	0.899	1.01 [0.87, 1.17]	45.4	0.1196	0	0	0	0	MEX3C
18:48683589	rs8087969	t	g	0.5399	0.0268	HY	HY_cont	2077	-0.001	0.0119	0.9328	-0.00 [-0.02, 0.02]	0.0	0.9873	0	0	0	0	MEX3C
10:121415685	rs72840788	a	g	0.221	0.0123	INS	INS_surv	1112	-0.1475	0.0824	0.07362	0.86 [0.73, 1.01]	0.0	0.8741	0	0	0	0	BAG3
10:121415685	rs72840788	a	g	0.2332	0.0102	MOTORFLUX	MOTORFLUX_base	1803	0.1619	0.0923	0.07935	1.18 [0.98, 1.41]	0.0	0.5224	0	0	0	0	BAG3
10:121415685	rs72840788	a	g	0.2235	0.0102	MOTORFLUX	MOTORFLUX_surv	1709	-0.097	0.057	0.08867	0.91 [0.81, 1.01]	0.0	0.7537	0	0	0	0	BAG3
10:121415685	rs72840788	a	g	0.2373	0.0155	UPDRS3_scaled	UPDRS3_scaled_cont	2446	0.0428	0.0301	0.1541	0.04 [-0.02, 0.10]	21.7	0.2568	0	0	0	0	BAG3
10:121415685	rs72840788	a	g	0.2353	0.0081	DEPR	DEPR_surv	1314	-0.1217	0.0932	0.1918	0.89 [0.74, 1.06]	0.0	0.7692	0	0	0	0	BAG3
10:121415685	rs72840788	a	g	0.2331	0.0102	UPDRS4_scaled	UPDRS4_scaled_cont	1798	0.0369	0.0293	0.2077	0.04 [-0.02, 0.09]	0.0	0.9691	0	0	0	0	BAG3
10:121415685	rs72840788	a	g	0.231	0.0119	DEPR	DEPR_base	2138	-0.1331	0.1061	0.2096	0.88 [0.71, 1.08]	0.0	0.4581	0	0	0	0	BAG3
10:121415685	rs72840788	a	g	0.2254	0.0135	HY	HY_cont	3627	0.0126	0.0105	0.2296	0.01 [-0.01, 0.03]	0.0	0.7223	0	0	0	0	BAG3
10:121415685	rs72840788	a	g	0.2229	0.016	DEMENTIA	DEMENTIA_surv	2244	-0.1061	0.0902	0.2393	0.90 [0.75, 1.07]	0.0	0.9383	0	0	0	0	BAG3
10:121415685	rs72840788	a	g	0.2314	0.0102	MOCA	MOCA_cont	1074	0.165	0.1412	0.2425	0.17 [-0.11, 0.44]	0.0	0.4506	0	0	0	0	BAG3
10:121415685	rs72840788	a	g	0.2325	0.009	HY3	HY3_base	1289	-0.1143	0.1361	0.4011	0.89 [0.68, 1.16]	0.0	0.6098	0	0	0	0	BAG3
10:121415685	rs72840788	a	g	0.224	0.0144	SEADL70	SEADL70_surv	1683	0.0755	0.1049	0.4716	1.08 [0.88, 1.32]	19.2	0.2921	0	0	0	0	BAG3
10:121415685	rs72840788	a	g	0.2321	0.0144	HYPOSMIA	HYPOSMIA_base	1588	0.0534	0.0952	0.5743	1.05 [0.88, 1.27]	0.0	0.8913	0	0	0	0	BAG3
10:121415685	rs72840788	a	g	0.2304	0.0115	UPDRS2_scaled	UPDRS2_scaled_cont	2103	0.0173	0.0343	0.6145	0.02 [-0.05, 0.08]	0.0	0.9593	0	0	0	0	BAG3
10:121415685	rs72840788	a	g	0.2287	0.0106	DYSKINESIAS	DYSKINESIAS_base	1232	-0.0567	0.119	0.6338	0.94 [0.75, 1.19]	59.7	0.08386	0	0	0	0	BAG3
10:121415685	rs72840788	a	g	0.2307	0.0105	UPDRS1_scaled	UPDRS1_scaled_cont	2111	-0.0158	0.0341	0.6437	-0.02 [-0.08, 0.05]	0.0	0.6925	0	0	0	0	BAG3
10:121415685	rs72840788	a	g	0.2328	0.0135	SLEEP	SLEEP_base	1724	-0.0324	0.097	0.7381	0.97 [0.80, 1.17]	0.0	0.9201	0	0	0	0	BAG3
10:121415685	rs72840788	a	g	0.2243	0.0144	SEADL	SEADL_cont	2218	-0.0841	0.2746	0.7593	-0.08 [-0.62, 0.45]	6.6	0.3789	0	0	0	0	BAG3
10:121415685	rs72840788	a	g	0.2314	0.012	CONST	CONST_base	1472	0.0277	0.1001	0.7823	1.03 [0.84, 1.25]	10.8	0.3444	0	0	0	0	BAG3
10:121415685	rs72840788	a	g	0.2292	0.016	DYSKINESIAS	DYSKINESIAS_surv	1856	-0.016	0.0683	0.8152	0.98 [0.86, 1.13]	11.4	0.3428	0	0	0	0	BAG3
10:121415685	rs72840788	a	g	0.2153	0.014	MMSE	MMSE_cont	2114	-0.0095	0.0534	0.8591	-0.01 [-0.11, 0.10]	0.0	0.8752	0	0	0	0	BAG3
10:121415685	rs72840788	a	g	0.2346	0.0212	HY3	HY3_surv	2582	-0.0117	0.0721	0.871	0.99 [0.86, 1.14]	31.7	0.1649	0	0	0	0	BAG3
10:121415685	rs72840788	a	g	0.2306	0.0139	DEMENTIA	DEMENTIA_base	2859	0.0133	0.1015	0.8955	1.01 [0.83, 1.24]	17.6	0.2906	0	0	0	0	BAG3
10:121415685	rs72840788	a	g	0.2279	0.0133	UPDRS_scaled	UPDRS_scaled_cont	2994	-0.0022	0.0278	0.9359	-0.00 [-0.06, 0.05]	0.0	0.7615	0	0	0	0	BAG3
10:121415685	rs72840788	a	g	0.2285	0.0139	INS	INS_base	2220	0.0003	0.0841	0.9972	1.00 [0.85, 1.18]	26.3	0.2187	0	0	0	0	BAG3
17:7355621	rs12600861	a	c	0.6426	0.0238	SEADL	SEADL_cont	2218	-0.4287	0.2442	0.07914	-0.43 [-0.91, 0.05]	0.9	0.4225	0	0	0	0	CHRNB1
17:7355621	rs12600861	a	c	0.6329	0.0298	HY	HY_cont	3627	0.0133	0.009	0.1423	0.01 [-0.00, 0.03]	0.0	0.6369	0	0	0	0	CHRNB1
17:7355621	rs12600861	a	c	0.6479	0.0185	MOCA	MOCA_cont	1074	-0.1785	0.1241	0.1503	-0.18 [-0.42, 0.06]	23.4	0.2707	0	0	0	0	CHRNB1
17:7355621	rs12600861	a	c	0.6359	0.0299	UPDRS_scaled	UPDRS_scaled_cont	2994	0.0344	0.0241	0.1535	0.03 [-0.01, 0.08]	0.0	0.7385	0	0	0	0	CHRNB1
17:7355621	rs12600861	a	c	0.6452	0.0141	DYSKINESIAS	DYSKINESIAS_base	1232	0.1075	0.1052	0.3066	1.11 [0.91, 1.37]	46.8	0.1528	0	0	0	0	CHRNB1
17:7355621	rs12600861	a	c	0.6417	0.0211	UPDRS1_scaled	UPDRS1_scaled_cont	2111	0.0282	0.0298	0.3445	0.03 [-0.03, 0.09]	38.4	0.1359	0	0	0	0	CHRNB1
17:7355621	rs12600861	a	c	0.6383	0.0178	HY3	HY3_base	1289	-0.0845	0.1171	0.4705	0.92 [0.73, 1.16]	0.0	0.4439	0	0	0	0	CHRNB1
17:7355621	rs12600861	a	c	0.6409	0.0144	MOTORFLUX	MOTORFLUX_base	1803	-0.0591	0.0838	0.4807	0.94 [0.80, 1.11]	0.0	0.4578	0	0	0	0	CHRNB1
17:7355621	rs12600861	a	c	0.6411	0.0185	DYSKINESIAS	DYSKINESIAS_surv	1856	0.041	0.0591	0.4874	1.04 [0.93, 1.17]	28.0	0.2147	0	0	0	0	CHRNB1
17:7355621	rs12600861	a	c	0.6402	0.022	HY3	HY3_surv	2582	-0.0387	0.0643	0.5471	0.96 [0.85, 1.09]	13.8	0.3195	0	0	0	0	CHRNB1
17:7355621	rs12600861	a	c	0.642	0.0258	SLEEP	SLEEP_base	1724	0.0496	0.0854	0.5615	1.05 [0.89, 1.24]	0.0	0.9988	0	0	0	0	CHRNB1
17:7355621	rs12600861	a	c	0.638	0.0254	DEPR	DEPR_surv	1314	0.0452	0.0793	0.569	1.05 [0.90, 1.22]	0.0	0.7997	0	0	0	0	CHRNB1
17:7355621	rs12600861	a	c	0.6461	0.0196	CONST	CONST_base	1472	-0.0489	0.0871	0.5747	0.95 [0.80, 1.13]	0.0	0.4845	0	0	0	0	CHRNB1
17:7355621	rs12600861	a	c	0.6499	0.0177	MOTORFLUX	MOTORFLUX_surv	1709	0.0273	0.0508	0.5906	1.03 [0.93, 1.14]	0.0	0.7126	0	0	0	0	CHRNB1
17:7355621	rs12600861	a	c	0.6531	0.0217	MMSE	MMSE_cont	2114	-0.0233	0.0466	0.6176	-0.02 [-0.11, 0.07]	0.0	0.5241	0	0	0	0	CHRNB1
17:7355621	rs12600861	a	c	0.6333	0.0311	DEMENTIA	DEMENTIA_base	2859	-0.0361	0.0887	0.684	0.96 [0.81, 1.15]	41.0	0.1048	0	0	0	0	CHRNB1
17:7355621	rs12600861	a	c	0.6415	0.0213	UPDRS2_scaled	UPDRS2_scaled_cont	2103	0.0118	0.0298	0.6912	0.01 [-0.05, 0.07]	0.0	0.5397	0	0	0	0	CHRNB1
17:7355621	rs12600861	a	c	0.6374	0.0223	UPDRS3_scaled	UPDRS3_scaled_cont	2446	-0.0084	0.0265	0.7522	-0.01 [-0.06, 0.04]	0.0	0.9158	0	0	0	0	CHRNB1
17:7355621	rs12600861	a	c	0.6518	0.0207	DEMENTIA	DEMENTIA_surv	2244	-0.0226	0.0764	0.7674	0.98 [0.84, 1.14]	0.0	0.6722	0	0	0	0	CHRNB1
17:7355621	rs12600861	a	c	0.657	0.0167	SEADL70	SEADL70_surv	1683	-0.0257	0.0957	0.7882	0.97 [0.81, 1.18]	0.0	0.9099	0	0	0	0	CHRNB1
17:7355621	rs12600861	a	c	0.6437	0.0183	DEPR	DEPR_base	2138	0.0224	0.0932	0.81	1.02 [0.85, 1.23]	16.4	0.3006	0	0	0	0	CHRNB1
17:7355621	rs12600861	a	c	0.6425	0.0279	HYPOSMIA	HYPOSMIA_base	1588	-0.0134	0.0825	0.8711	0.99 [0.84, 1.16]	0.0	0.8965	0	0	0	0	CHRNB1
17:7355621	rs12600861	a	c	0.6443	0.0237	INS	INS_base	2220	0.0034	0.0723	0.9628	1.00 [0.87, 1.16]	0.0	0.6387	0	0	0	0	CHRNB1
17:7355621	rs12600861	a	c	0.6558	0.02	INS	INS_surv	1112	0.0011	0.0673	0.987	1.00 [0.88, 1.14]	0.0	0.7802	0	0	0	0	CHRNB1
16:30977799	rs11150601	a	g	0.6731	0.0194	INS	INS_surv	1112	-0.1234	0.0705	0.08006	0.88 [0.77, 1.01]	46.4	0.09665	0	0	0	0	SETD1A
16:30977799	rs11150601	a	g	0.6503	0.0272	HY3	HY3_surv	2582	-0.1048	0.064	0.1016	0.90 [0.79, 1.02]	0.0	0.8987	0	0	0	0	SETD1A
16:30977799	rs11150601	a	g	0.6542	0.0186	UPDRS2_scaled	UPDRS2_scaled_cont	2103	-0.049	0.0303	0.1064	-0.05 [-0.11, 0.01]	0.0	0.7502	0	0	0	0	SETD1A
16:30977799	rs11150601	a	g	0.654	0.0263	INS	INS_base	2220	-0.1191	0.0739	0.1069	0.89 [0.77, 1.03]	25.1	0.2287	0	0	0	0	SETD1A
16:30977799	rs11150601	a	g	0.6536	0.019	UPDRS1_scaled	UPDRS1_scaled_cont	2111	-0.046	0.0303	0.1291	-0.05 [-0.11, 0.01]	0.0	0.9542	0	0	0	0	SETD1A
16:30977799	rs11150601	a	g	0.6544	0.0231	HY	HY_cont	3627	-0.0122	0.0092	0.1858	-0.01 [-0.03, 0.01]	15.8	0.2891	0	0	0	0	SETD1A
16:30977799	rs11150601	a	g	0.6603	0.0188	HYPOSMIA	HYPOSMIA_base	1588	-0.1103	0.0839	0.1884	0.90 [0.76, 1.06]	0.0	0.953	0	0	0	0	SETD1A
16:30977799	rs11150601	a	g	0.6439	0.0144	SEADL70	SEADL70_surv	1683	0.1177	0.0975	0.2274	1.12 [0.93, 1.36]	0.0	0.9251	0	0	0	0	SETD1A
16:30977799	rs11150601	a	g	0.6518	0.0169	DEMENTIA	DEMENTIA_base	2859	0.1057	0.0917	0.249	1.11 [0.93, 1.33]	40.0	0.11199999999999999	0	0	0	0	SETD1A
16:30977799	rs11150601	a	g	0.6534	0.0203	UPDRS4_scaled	UPDRS4_scaled_cont	1798	-0.026	0.0264	0.3245	-0.03 [-0.08, 0.03]	0.0	0.828	0	0	0	0	SETD1A
16:30977799	rs11150601	a	g	0.648	0.0151	MOTORFLUX	MOTORFLUX_base	1803	0.0826	0.0863	0.3384	1.09 [0.92, 1.29]	0.0	0.8355	0	0	0	0	SETD1A
16:30977799	rs11150601	a	g	0.6571	0.0185	DEPR	DEPR_surv	1314	-0.0691	0.0796	0.385	0.93 [0.80, 1.09]	4.9	0.3853	0	0	0	0	SETD1A
16:30977799	rs11150601	a	g	0.6476	0.0259	UPDRS_scaled	UPDRS_scaled_cont	2994	-0.0213	0.0245	0.3853	-0.02 [-0.07, 0.03]	0.0	0.9354	0	0	0	0	SETD1A
16:30977799	rs11150601	a	g	0.6526	0.0287	SLEEP	SLEEP_base	1724	-0.0754	0.0869	0.3856	0.93 [0.78, 1.10]	22.7	0.2563	0	0	0	0	SETD1A
16:30977799	rs11150601	a	g	0.6451	0.0287	DEPR	DEPR_base	2138	-0.0574	0.0932	0.5382	0.94 [0.79, 1.13]	0.0	0.5652	0	0	0	0	SETD1A
16:30977799	rs11150601	a	g	0.6544	0.0148	HY3	HY3_base	1289	0.0634	0.1223	0.6043	1.07 [0.84, 1.35]	0.0	0.8399	0	0	0	0	SETD1A
16:30977799	rs11150601	a	g	0.6534	0.0268	MMSE	MMSE_cont	2114	0.0237	0.0458	0.6057	0.02 [-0.07, 0.11]	0.0	0.9641	0	0	0	0	SETD1A
16:30977799	rs11150601	a	g	0.6483	0.0175	MOTORFLUX	MOTORFLUX_surv	1709	0.0194	0.0514	0.7063	1.02 [0.92, 1.13]	47.2	0.07752	0	0	0	0	SETD1A
16:30977799	rs11150601	a	g	0.6521	0.0273	CONST	CONST_base	1472	-0.0291	0.0897	0.7453	0.97 [0.81, 1.16]	0.0	0.4351	0	0	0	0	SETD1A
16:30977799	rs11150601	a	g	0.6556	0.0184	UPDRS3_scaled	UPDRS3_scaled_cont	2446	-0.0085	0.0271	0.7536	-0.01 [-0.06, 0.04]	0.0	0.7691	0	0	0	0	SETD1A
16:30977799	rs11150601	a	g	0.652	0.0154	SEADL	SEADL_cont	2218	0.0681	0.2425	0.7788	0.07 [-0.41, 0.54]	0.0	0.7074	0	0	0	0	SETD1A
16:30977799	rs11150601	a	g	0.6484	0.0101	MOCA	MOCA_cont	1074	0.0253	0.1262	0.8411	0.03 [-0.22, 0.27]	43.2	0.1522	0	0	0	0	SETD1A
16:30977799	rs11150601	a	g	0.6567	0.0255	DYSKINESIAS	DYSKINESIAS_surv	1856	-0.01	0.0601	0.8678	0.99 [0.88, 1.11]	47.7	0.0749	0	0	0	0	SETD1A
16:30977799	rs11150601	a	g	0.6503	0.012	DYSKINESIAS	DYSKINESIAS_base	1232	-0.0108	0.1083	0.9203	0.99 [0.80, 1.22]	66.3	0.05159	0	0	0	0	SETD1A
15:61997385	rs2251086	t	c	0.1288	0.0007	DYSKINESIAS	DYSKINESIAS_base	1232	-0.2761	0.1583	0.08121	0.76 [0.56, 1.03]	0.0	0.6606	0	0	0	0	VPS13C
15:61997385	rs2251086	t	c	0.127	0.0084	DEMENTIA	DEMENTIA_base	2859	0.2016	0.1284	0.1163	1.22 [0.95, 1.57]	0.0	0.4407	0	0	0	0	VPS13C
15:61997385	rs2251086	t	c	0.1276	0.0101	INS	INS_base	2220	0.1645	0.1058	0.1198	1.18 [0.96, 1.45]	0.0	0.7009	0	0	0	0	VPS13C
15:61997385	rs2251086	t	c	0.1211	0.0153	UPDRS3_scaled	UPDRS3_scaled_cont	2446	0.0511	0.0399	0.2005	0.05 [-0.03, 0.13]	30.2	0.1866	0	0	0	0	VPS13C
15:61997385	rs2251086	t	c	0.119	0.0125	INS	INS_surv	1112	0.1278	0.1001	0.2016	1.14 [0.93, 1.38]	36.9	0.1607	0	0	0	0	VPS13C
15:61997385	rs2251086	t	c	0.1192	0.013	MMSE	MMSE_cont	2114	0.0878	0.0688	0.2019	0.09 [-0.05, 0.22]	31.9	0.1733	0	0	0	0	VPS13C
15:61997385	rs2251086	t	c	0.1182	0.0124	UPDRS_scaled	UPDRS_scaled_cont	2994	0.0315	0.0361	0.3838	0.03 [-0.04, 0.10]	28.5	0.1818	0	0	0	0	VPS13C
15:61997385	rs2251086	t	c	0.1199	0.0148	MOTORFLUX	MOTORFLUX_surv	1709	0.0595	0.0753	0.4298	1.06 [0.92, 1.23]	0.0	0.6522	0	0	0	0	VPS13C
15:61997385	rs2251086	t	c	0.1295	0.0101	HYPOSMIA	HYPOSMIA_base	1588	0.0931	0.1199	0.4377	1.10 [0.87, 1.39]	51.9	0.06482	0	0	0	0	VPS13C
15:61997385	rs2251086	t	c	0.1175	0.013	HY	HY_cont	3627	0.0101	0.0136	0.4579	0.01 [-0.02, 0.04]	14.2	0.3055	0	0	0	0	VPS13C
15:61997385	rs2251086	t	c	0.1268	0.0091	CONST	CONST_base	1472	0.0902	0.1278	0.4802	1.09 [0.85, 1.41]	0.0	0.4499	0	0	0	0	VPS13C
15:61997385	rs2251086	t	c	0.1126	0.0179	DEPR	DEPR_surv	1314	0.084	0.1254	0.5029	1.09 [0.85, 1.39]	35.1	0.1732	0	0	0	0	VPS13C
15:61997385	rs2251086	t	c	0.1217	0.0137	SEADL70	SEADL70_surv	1683	0.0849	0.1398	0.5438	1.09 [0.83, 1.43]	10.8	0.3443	0	0	0	0	VPS13C
15:61997385	rs2251086	t	c	0.1223	0.0102	DEMENTIA	DEMENTIA_surv	2244	0.0683	0.1154	0.5542	1.07 [0.85, 1.34]	5.0	0.3932	0	0	0	0	VPS13C
15:61997385	rs2251086	t	c	0.1188	0.0126	UPDRS4_scaled	UPDRS4_scaled_cont	1798	-0.0166	0.039	0.6712	-0.02 [-0.09, 0.06]	0.0	0.9477	0	0	0	0	VPS13C
15:61997385	rs2251086	t	c	0.1268	0.0126	HY3	HY3_surv	2582	0.0377	0.0937	0.6878	1.04 [0.86, 1.25]	0.0	0.7459	0	0	0	0	VPS13C
15:61997385	rs2251086	t	c	0.1171	0.0137	UPDRS2_scaled	UPDRS2_scaled_cont	2103	-0.0115	0.0451	0.7991	-0.01 [-0.10, 0.08]	41.2	0.1165	0	0	0	0	VPS13C
15:61997385	rs2251086	t	c	0.1265	0.0102	SLEEP	SLEEP_base	1724	0.0298	0.126	0.8128	1.03 [0.80, 1.32]	33.6	0.1712	0	0	0	0	VPS13C
15:61997385	rs2251086	t	c	0.1287	0.0007	HY3	HY3_base	1289	-0.0391	0.1724	0.8207	0.96 [0.69, 1.35]	0.0	0.5338	0	0	0	0	VPS13C
15:61997385	rs2251086	t	c	0.1254	0.0126	DYSKINESIAS	DYSKINESIAS_surv	1856	-0.0166	0.088	0.85	0.98 [0.83, 1.17]	0.0	0.7183	0	0	0	0	VPS13C
15:61997385	rs2251086	t	c	0.121	0.0124	MOCA	MOCA_cont	1074	-0.028	0.1839	0.879	-0.03 [-0.39, 0.33]	0.0	0.922	0	0	0	0	VPS13C
15:61997385	rs2251086	t	c	0.117	0.0126	DEPR	DEPR_base	2138	-0.0065	0.1447	0.9642	0.99 [0.75, 1.32]	0.0	0.7131	0	0	0	0	VPS13C
15:61997385	rs2251086	t	c	0.125	0.008	MOTORFLUX	MOTORFLUX_base	1803	-0.0052	0.1253	0.9672	0.99 [0.78, 1.27]	0.0	0.6528	0	0	0	0	VPS13C
8:130901909	rs2086641	t	c	0.7075	0.0247	INS	INS_base	2220	-0.1317	0.0756	0.08165	0.88 [0.76, 1.02]	0.0	0.4821	0	0	0	0	FAM49B
8:130901909	rs2086641	t	c	0.716	0.0256	HYPOSMIA	HYPOSMIA_base	1588	0.1361	0.0884	0.1235	1.15 [0.96, 1.36]	30.8	0.2042	0	0	0	0	FAM49B
8:130901909	rs2086641	t	c	0.7224	0.0151	MOTORFLUX	MOTORFLUX_surv	1709	0.093	0.0619	0.1332	1.10 [0.97, 1.24]	0.0	0.5612	0	0	0	0	FAM49B
8:130901909	rs2086641	t	c	0.7195	0.0163	DEMENTIA	DEMENTIA_base	2859	-0.1414	0.0963	0.1421	0.87 [0.72, 1.05]	0.0	0.769	0	0	0	0	FAM49B
8:130901909	rs2086641	t	c	0.7083	0.0301	UPDRS1_scaled	UPDRS1_scaled_cont	2111	0.0554	0.0391	0.1569	0.06 [-0.02, 0.13]	0.0	0.5773	0	0	0	0	FAM49B
8:130901909	rs2086641	t	c	0.7153	0.0177	CONST	CONST_base	1472	0.1319	0.0941	0.1609	1.14 [0.95, 1.37]	7.0	0.36700000000000005	0	0	0	0	FAM49B
8:130901909	rs2086641	t	c	0.7072	0.0302	UPDRS2_scaled	UPDRS2_scaled_cont	2103	0.0497	0.0391	0.2035	0.05 [-0.03, 0.13]	0.0	0.6891	0	0	0	0	FAM49B
8:130901909	rs2086641	t	c	0.7159	0.0151	HY3	HY3_surv	2582	0.0892	0.0754	0.2366	1.09 [0.94, 1.27]	9.9	0.3525	0	0	0	0	FAM49B
8:130901909	rs2086641	t	c	0.7063	0.0136	DYSKINESIAS	DYSKINESIAS_base	1232	0.1258	0.1137	0.2688	1.13 [0.91, 1.42]	0.0	0.7572	0	0	0	0	FAM49B
8:130901909	rs2086641	t	c	0.7147	0.0304	UPDRS3_scaled	UPDRS3_scaled_cont	2446	0.0338	0.0339	0.3191	0.03 [-0.03, 0.10]	28.1	0.2037	0	0	0	0	FAM49B
8:130901909	rs2086641	t	c	0.7218	0.0112	SEADL70	SEADL70_surv	1683	0.1074	0.1198	0.3697	1.11 [0.88, 1.41]	0.0	0.6025	0	0	0	0	FAM49B
8:130901909	rs2086641	t	c	0.7266	0.0138	SEADL	SEADL_cont	2218	-0.2426	0.291	0.4044	-0.24 [-0.81, 0.33]	0.0	0.8655	0	0	0	0	FAM49B
8:130901909	rs2086641	t	c	0.7102	0.0227	MMSE	MMSE_cont	2114	-0.044	0.053	0.4065	-0.04 [-0.15, 0.06]	0.0	0.9786	0	0	0	0	FAM49B
8:130901909	rs2086641	t	c	0.7094	0.0155	MOTORFLUX	MOTORFLUX_base	1803	-0.0721	0.0898	0.4217	0.93 [0.78, 1.11]	44.8	0.1231	0	0	0	0	FAM49B
8:130901909	rs2086641	t	c	0.7092	0.0252	DEPR	DEPR_base	2138	-0.0764	0.0988	0.4394	0.93 [0.76, 1.12]	33.7	0.1592	0	0	0	0	FAM49B
8:130901909	rs2086641	t	c	0.7049	0.0276	UPDRS4_scaled	UPDRS4_scaled_cont	1798	0.024	0.0338	0.4771	0.02 [-0.04, 0.09]	0.0	0.9482	0	0	0	0	FAM49B
8:130901909	rs2086641	t	c	0.7152	0.0265	UPDRS_scaled	UPDRS_scaled_cont	2994	0.0207	0.0296	0.4851	0.02 [-0.04, 0.08]	21.6	0.2441	0	0	0	0	FAM49B
8:130901909	rs2086641	t	c	0.7211	0.0205	DEMENTIA	DEMENTIA_surv	2244	0.049	0.0927	0.5971	1.05 [0.88, 1.26]	0.0	0.8488	0	0	0	0	FAM49B
8:130901909	rs2086641	t	c	0.7195	0.0188	DYSKINESIAS	DYSKINESIAS_surv	1856	0.04	0.0761	0.5988	1.04 [0.90, 1.21]	0.0	0.894	0	0	0	0	FAM49B
8:130901909	rs2086641	t	c	0.7185	0.0268	HY	HY_cont	3627	-0.0048	0.0107	0.6559	-0.00 [-0.03, 0.02]	0.0	0.8292	0	0	0	0	FAM49B
8:130901909	rs2086641	t	c	0.7237	0.0151	DEPR	DEPR_surv	1314	-0.0449	0.1025	0.6613	0.96 [0.78, 1.17]	0.0	0.502	0	0	0	0	FAM49B
8:130901909	rs2086641	t	c	0.7278	0.0173	MOCA	MOCA_cont	1074	0.0561	0.1554	0.718	0.06 [-0.25, 0.36]	0.0	0.8077	0	0	0	0	FAM49B
8:130901909	rs2086641	t	c	0.7129	0.0144	HY3	HY3_base	1289	0.0377	0.1301	0.772	1.04 [0.80, 1.34]	0.0	0.4588	0	0	0	0	FAM49B
8:130901909	rs2086641	t	c	0.7308	0.0239	INS	INS_surv	1112	0.0089	0.079	0.9107	1.01 [0.86, 1.18]	31.6	0.1987	0	0	0	0	FAM49B
8:130901909	rs2086641	t	c	0.7105	0.0258	SLEEP	SLEEP_base	1724	0.0043	0.0934	0.9637	1.00 [0.84, 1.21]	19.1	0.2844	0	0	0	0	FAM49B
9:34046391	rs6476434	t	c	0.7222	0.0116	DEMENTIA	DEMENTIA_base	2859	-0.1638	0.0942	0.08195	0.85 [0.71, 1.02]	3.8	0.4006	0	0	0	0	UBAP2
9:34046391	rs6476434	t	c	0.7237	0.0192	UPDRS3_scaled	UPDRS3_scaled_cont	2446	-0.0467	0.029	0.1074	-0.05 [-0.10, 0.01]	0.0	0.5581	0	0	0	0	UBAP2
9:34046391	rs6476434	t	c	0.7283	0.0073	DYSKINESIAS	DYSKINESIAS_base	1232	-0.1656	0.1109	0.1352	0.85 [0.68, 1.05]	0.0	0.6967	0	0	0	0	UBAP2
9:34046391	rs6476434	t	c	0.724	0.0197	DYSKINESIAS	DYSKINESIAS_surv	1856	-0.0881	0.0648	0.1737	0.92 [0.81, 1.04]	51.8	0.0529	0	0	0	0	UBAP2
9:34046391	rs6476434	t	c	0.7205	0.0179	DEPR	DEPR_base	2138	-0.1306	0.101	0.196	0.88 [0.72, 1.07]	0.0	0.6065	0	0	0	0	UBAP2
9:34046391	rs6476434	t	c	0.7182	0.0219	MOTORFLUX	MOTORFLUX_surv	1709	0.0685	0.0545	0.2082	1.07 [0.96, 1.19]	0.0	0.9915	0	0	0	0	UBAP2
9:34046391	rs6476434	t	c	0.722	0.0156	INS	INS_surv	1112	-0.0836	0.0719	0.2447	0.92 [0.80, 1.06]	0.0	0.8086	0	0	0	0	UBAP2
9:34046391	rs6476434	t	c	0.7275	0.011	CONST	CONST_base	1472	0.1052	0.0947	0.2669	1.11 [0.92, 1.34]	0.0	0.4674	0	0	0	0	UBAP2
9:34046391	rs6476434	t	c	0.7321	0.0081	HY3	HY3_base	1289	-0.1194	0.1292	0.3553	0.89 [0.69, 1.14]	0.0	0.4151	0	0	0	0	UBAP2
9:34046391	rs6476434	t	c	0.708	0.0143	MOCA	MOCA_cont	1074	0.1188	0.1344	0.3767	0.12 [-0.14, 0.38]	0.0	0.8047	0	0	0	0	UBAP2
9:34046391	rs6476434	t	c	0.7234	0.0183	HY3	HY3_surv	2582	-0.0591	0.0705	0.4017	0.94 [0.82, 1.08]	0.0	0.9049	0	0	0	0	UBAP2
9:34046391	rs6476434	t	c	0.7166	0.0152	HY	HY_cont	3627	0.0072	0.0096	0.4576	0.01 [-0.01, 0.03]	25.1	0.1971	0	0	0	0	UBAP2
9:34046391	rs6476434	t	c	0.727	0.0101	HYPOSMIA	HYPOSMIA_base	1588	0.0621	0.091	0.4949	1.06 [0.89, 1.27]	2.1	0.4032	0	0	0	0	UBAP2
9:34046391	rs6476434	t	c	0.7252	0.0094	INS	INS_base	2220	0.0504	0.0783	0.52	1.05 [0.90, 1.23]	0.0	0.5012	0	0	0	0	UBAP2
9:34046391	rs6476434	t	c	0.7097	0.0121	SEADL70	SEADL70_surv	1683	0.0532	0.1055	0.614	1.05 [0.86, 1.30]	0.0	0.5095	0	0	0	0	UBAP2
9:34046391	rs6476434	t	c	0.7101	0.0152	MMSE	MMSE_cont	2114	0.02	0.0481	0.6773	0.02 [-0.07, 0.11]	15.6	0.3072	0	0	0	0	UBAP2
9:34046391	rs6476434	t	c	0.7285	0.01	SLEEP	SLEEP_base	1724	0.0363	0.0938	0.6988	1.04 [0.86, 1.25]	27.4	0.2197	0	0	0	0	UBAP2
9:34046391	rs6476434	t	c	0.7132	0.0145	DEMENTIA	DEMENTIA_surv	2244	0.0315	0.084	0.7077	1.03 [0.88, 1.22]	2.9	0.4104	0	0	0	0	UBAP2
9:34046391	rs6476434	t	c	0.7277	0.0076	MOTORFLUX	MOTORFLUX_base	1803	-0.0313	0.0915	0.7321	0.97 [0.81, 1.16]	0.0	0.4167	0	0	0	0	UBAP2
9:34046391	rs6476434	t	c	0.707	0.011	SEADL	SEADL_cont	2218	0.0497	0.2579	0.8471	0.05 [-0.46, 0.56]	20.0	0.2709	0	0	0	0	UBAP2
9:34046391	rs6476434	t	c	0.7219	0.0175	DEPR	DEPR_surv	1314	0.014	0.0897	0.8761	1.01 [0.85, 1.21]	0.0	0.7406	0	0	0	0	UBAP2
9:34046391	rs6476434	t	c	0.7223	0.006	UPDRS4_scaled	UPDRS4_scaled_cont	1798	0.0032	0.0279	0.9088	0.00 [-0.05, 0.06]	43.3	0.1163	0	0	0	0	UBAP2
6:32578772	rs112485576	a	c	0.1439	0.0185	UPDRS1_scaled	UPDRS1_scaled_cont	2111	0.0702	0.0404	0.08233	0.07 [-0.01, 0.15]	8.1	0.3668	0	0	0	0	HLA-DRB5
6:32578772	rs112485576	a	c	0.145	0.0185	UPDRS2_scaled	UPDRS2_scaled_cont	2103	0.0618	0.0401	0.1233	0.06 [-0.02, 0.14]	0.0	0.7433	0	0	0	0	HLA-DRB5
6:32578772	rs112485576	a	c	0.1436	0.0185	UPDRS_scaled	UPDRS_scaled_cont	2994	0.0494	0.0329	0.1333	0.05 [-0.02, 0.11]	0.0	0.8886	0	0	0	0	HLA-DRB5
6:32578772	rs112485576	a	c	0.1484	0.0183	INS	INS_base	2220	-0.1356	0.0993	0.1719	0.87 [0.72, 1.06]	0.0	0.5476	0	0	0	0	HLA-DRB5
6:32578772	rs112485576	a	c	0.1455	0.0182	UPDRS4_scaled	UPDRS4_scaled_cont	1798	0.0447	0.0349	0.2	0.04 [-0.02, 0.11]	0.0	0.8511	0	0	0	0	HLA-DRB5
6:32578772	rs112485576	a	c	0.1444	0.0161	DEPR	DEPR_base	2138	0.1354	0.1253	0.28	1.14 [0.90, 1.46]	0.0	0.8776	0	0	0	0	HLA-DRB5
6:32578772	rs112485576	a	c	0.1432	0.0174	DEMENTIA	DEMENTIA_surv	2244	0.106	0.1042	0.3092	1.11 [0.91, 1.36]	37.5	0.11900000000000001	0	0	0	0	HLA-DRB5
6:32578772	rs112485576	a	c	0.1514	0.01	MOTORFLUX	MOTORFLUX_base	1803	-0.1037	0.1125	0.3569	0.90 [0.72, 1.12]	0.0	0.6866	0	0	0	0	HLA-DRB5
6:32578772	rs112485576	a	c	0.1495	0.0141	DEMENTIA	DEMENTIA_base	2859	-0.106	0.1238	0.392	0.90 [0.71, 1.15]	0.0	0.7355	0	0	0	0	HLA-DRB5
6:32578772	rs112485576	a	c	0.1421	0.008	MOTORFLUX	MOTORFLUX_surv	1709	0.0493	0.0708	0.486	1.05 [0.91, 1.21]	0.0	0.5753	0	0	0	0	HLA-DRB5
6:32578772	rs112485576	a	c	0.138	0.0207	HY	HY_cont	3627	-0.007	0.0126	0.578	-0.01 [-0.03, 0.02]	0.0	0.9009999999999999	0	0	0	0	HLA-DRB5
6:32578772	rs112485576	a	c	0.1487	0.0108	HY3	HY3_base	1289	0.0797	0.1591	0.6167	1.08 [0.79, 1.48]	28.0	0.2491	0	0	0	0	HLA-DRB5
6:32578772	rs112485576	a	c	0.1405	0.0099	DYSKINESIAS	DYSKINESIAS_surv	1856	-0.0386	0.0842	0.647	0.96 [0.82, 1.13]	0.0	0.6025	0	0	0	0	HLA-DRB5
6:32578772	rs112485576	a	c	0.1453	0.0209	HYPOSMIA	HYPOSMIA_base	1588	0.0519	0.1148	0.6511	1.05 [0.84, 1.32]	0.0	0.7682	0	0	0	0	HLA-DRB5
6:32578772	rs112485576	a	c	0.1454	0.0201	SLEEP	SLEEP_base	1724	0.0438	0.1203	0.7158	1.04 [0.83, 1.32]	19.5	0.281	0	0	0	0	HLA-DRB5
6:32578772	rs112485576	a	c	0.1412	0.0244	SEADL	SEADL_cont	2218	0.1193	0.3367	0.7232	0.12 [-0.54, 0.78]	0.0	0.9695	0	0	0	0	HLA-DRB5
6:32578772	rs112485576	a	c	0.1408	0.0151	MMSE	MMSE_cont	2114	-0.0195	0.0627	0.7553	-0.02 [-0.14, 0.10]	0.0	0.768	0	0	0	0	HLA-DRB5
6:32578772	rs112485576	a	c	0.1417	0.007	SEADL70	SEADL70_surv	1683	0.0313	0.1282	0.8073	1.03 [0.80, 1.33]	33.9	0.1952	0	0	0	0	HLA-DRB5
6:32578772	rs112485576	a	c	0.1406	0.0131	INS	INS_surv	1112	0.0218	0.0947	0.8178	1.02 [0.85, 1.23]	0.0	0.9115	0	0	0	0	HLA-DRB5
6:32578772	rs112485576	a	c	0.1488	0.016	HY3	HY3_surv	2582	0.0192	0.0857	0.8231	1.02 [0.86, 1.21]	0.0	0.6473	0	0	0	0	HLA-DRB5
6:32578772	rs112485576	a	c	0.1338	0.0269	MOCA	MOCA_cont	1074	0.0289	0.1738	0.8682	0.03 [-0.31, 0.37]	3.2	0.3765	0	0	0	0	HLA-DRB5
6:32578772	rs112485576	a	c	0.1489	0.0197	UPDRS3_scaled	UPDRS3_scaled_cont	2446	0.0049	0.0356	0.8904	0.00 [-0.06, 0.07]	20.0	0.2712	0	0	0	0	HLA-DRB5
6:32578772	rs112485576	a	c	0.1443	0.0143	CONST	CONST_base	1472	0.0149	0.1207	0.9019	1.02 [0.80, 1.29]	0.0	0.7811	0	0	0	0	HLA-DRB5
6:32578772	rs112485576	a	c	0.1372	0.0082	DEPR	DEPR_surv	1314	-0.0004	0.113	0.9975	1.00 [0.80, 1.25]	0.0	0.9041	0	0	0	0	HLA-DRB5
10:104015279	rs10748818	a	g	0.8586	0.0126	DEPR	DEPR_base	2138	0.2324	0.1344	0.08386	1.26 [0.97, 1.64]	0.0	0.9866	0	0	0	0	GBF1
10:104015279	rs10748818	a	g	0.8543	0.0115	HY3	HY3_surv	2582	-0.1449	0.0851	0.08875	0.87 [0.73, 1.02]	0.0	0.5112	0	0	0	0	GBF1
10:104015279	rs10748818	a	g	0.8454	0.0163	DYSKINESIAS	DYSKINESIAS_base	1232	0.2233	0.1432	0.11900000000000001	1.25 [0.94, 1.66]	0.0	0.7324	0	0	0	0	GBF1
10:104015279	rs10748818	a	g	0.8517	0.0197	UPDRS2_scaled	UPDRS2_scaled_cont	2103	0.0534	0.0405	0.1871	0.05 [-0.03, 0.13]	0.0	0.8263	0	0	0	0	GBF1
10:104015279	rs10748818	a	g	0.85	0.0173	DYSKINESIAS	DYSKINESIAS_surv	1856	0.108	0.083	0.193	1.11 [0.95, 1.31]	43.1	0.1033	0	0	0	0	GBF1
10:104015279	rs10748818	a	g	0.853	0.0158	HY	HY_cont	3627	0.0159	0.0123	0.1938	0.02 [-0.01, 0.04]	0.0	0.5549	0	0	0	0	GBF1
10:104015279	rs10748818	a	g	0.8623	0.0102	SLEEP	SLEEP_base	1724	0.1568	0.1227	0.2012	1.17 [0.92, 1.49]	26.2	0.2284	0	0	0	0	GBF1
10:104015279	rs10748818	a	g	0.8488	0.0213	UPDRS3_scaled	UPDRS3_scaled_cont	2446	0.0374	0.036	0.2981	0.04 [-0.03, 0.11]	13.6	0.3235	0	0	0	0	GBF1
10:104015279	rs10748818	a	g	0.8468	0.0235	MOCA	MOCA_cont	1074	0.1613	0.1658	0.3305	0.16 [-0.16, 0.49]	23.2	0.2715	0	0	0	0	GBF1
10:104015279	rs10748818	a	g	0.855	0.0068	SEADL70	SEADL70_surv	1683	-0.1173	0.1231	0.3405	0.89 [0.70, 1.13]	23.5	0.2644	0	0	0	0	GBF1
10:104015279	rs10748818	a	g	0.85	0.0191	UPDRS4_scaled	UPDRS4_scaled_cont	1798	0.0315	0.0349	0.3672	0.03 [-0.04, 0.10]	8.1	0.3647	0	0	0	0	GBF1
10:104015279	rs10748818	a	g	0.8531	0.0185	UPDRS1_scaled	UPDRS1_scaled_cont	2111	0.0351	0.0406	0.3873	0.04 [-0.04, 0.11]	7.4	0.3717	0	0	0	0	GBF1
10:104015279	rs10748818	a	g	0.8515	0.0147	DEMENTIA	DEMENTIA_surv	2244	-0.0846	0.1044	0.4179	0.92 [0.75, 1.13]	0.0	0.8729	0	0	0	0	GBF1
10:104015279	rs10748818	a	g	0.8485	0.0155	MOTORFLUX	MOTORFLUX_base	1803	0.0878	0.1141	0.4416	1.09 [0.87, 1.37]	23.5	0.2646	0	0	0	0	GBF1
10:104015279	rs10748818	a	g	0.8523	0.014	DEMENTIA	DEMENTIA_base	2859	-0.0867	0.1202	0.4709	0.92 [0.72, 1.16]	25.3	0.2269	0	0	0	0	GBF1
10:104015279	rs10748818	a	g	0.8525	0.0187	SEADL	SEADL_cont	2218	0.233	0.3245	0.4727	0.23 [-0.40, 0.87]	4.1	0.3987	0	0	0	0	GBF1
10:104015279	rs10748818	a	g	0.8525	0.0157	INS	INS_surv	1112	-0.0569	0.0918	0.5351	0.94 [0.79, 1.13]	11.9	0.3394	0	0	0	0	GBF1
10:104015279	rs10748818	a	g	0.8589	0.0086	CONST	CONST_base	1472	0.0742	0.1224	0.5445	1.08 [0.85, 1.37]	0.0	0.4343	0	0	0	0	GBF1
10:104015279	rs10748818	a	g	0.8614	0.0107	HYPOSMIA	HYPOSMIA_base	1588	0.0648	0.1145	0.5714	1.07 [0.85, 1.34]	0.0	0.8943	0	0	0	0	GBF1
10:104015279	rs10748818	a	g	0.8523	0.0151	HY3	HY3_base	1289	0.0921	0.1676	0.5824	1.10 [0.79, 1.52]	0.0	0.6822	0	0	0	0	GBF1
10:104015279	rs10748818	a	g	0.8536	0.014	MMSE	MMSE_cont	2114	0.0336	0.0615	0.5851	0.03 [-0.09, 0.15]	31.6	0.1754	0	0	0	0	GBF1
10:104015279	rs10748818	a	g	0.8516	0.0172	INS	INS_base	2220	0.0525	0.0983	0.5938	1.05 [0.87, 1.28]	0.0	0.4538	0	0	0	0	GBF1
10:104015279	rs10748818	a	g	0.8541	0.0103	MOTORFLUX	MOTORFLUX_surv	1709	-0.0321	0.0669	0.6309	0.97 [0.85, 1.10]	0.0	0.9311	0	0	0	0	GBF1
10:104015279	rs10748818	a	g	0.8524	0.0164	UPDRS_scaled	UPDRS_scaled_cont	2994	0.0123	0.0328	0.7086	0.01 [-0.05, 0.08]	31.7	0.1544	0	0	0	0	GBF1
10:104015279	rs10748818	a	g	0.8548	0.0087	DEPR	DEPR_surv	1314	-0.0236	0.1124	0.8334	0.98 [0.78, 1.22]	0.0	0.5491	0	0	0	0	GBF1
4:925376	rs873786	t	c	0.0955	0.004	SEADL70	SEADL70_surv	1683	0.2553	0.1484	0.08525	1.29 [0.97, 1.73]	28.3	0.2329	0	0	0	0	GAK
4:925376	rs873786	t	c	0.0974	0.011	MOCA	MOCA_cont	1074	0.3097	0.2001	0.1218	0.31 [-0.08, 0.70]	42.8	0.1549	0	0	0	0	GAK
4:925376	rs873786	t	c	0.0933	0.0071	UPDRS1_scaled	UPDRS1_scaled_cont	2111	-0.0684	0.0496	0.1678	-0.07 [-0.17, 0.03]	38.1	0.1381	0	0	0	0	GAK
4:925376	rs873786	t	c	0.093	0.0044	DEMENTIA	DEMENTIA_base	2859	-0.1655	0.1537	0.2816	0.85 [0.63, 1.15]	38.8	0.1203	0	0	0	0	GAK
4:925376	rs873786	t	c	0.0933	0.0036	HYPOSMIA	HYPOSMIA_base	1588	-0.1504	0.14	0.2828	0.86 [0.65, 1.13]	14.5	0.3216	0	0	0	0	GAK
4:925376	rs873786	t	c	0.097	0.0093	SEADL	SEADL_cont	2218	-0.3881	0.3954	0.3264	-0.39 [-1.16, 0.39]	0.0	0.857	0	0	0	0	GAK
4:925376	rs873786	t	c	0.0964	0.0085	MMSE	MMSE_cont	2114	0.0739	0.0768	0.3356	0.07 [-0.08, 0.22]	0.0	0.866	0	0	0	0	GAK
4:925376	rs873786	t	c	0.0926	0.0035	INS	INS_base	2220	-0.1155	0.1224	0.3455	0.89 [0.70, 1.13]	0.0	0.8059	0	0	0	0	GAK
4:925376	rs873786	t	c	0.0936	0.0037	SLEEP	SLEEP_base	1724	-0.1168	0.1431	0.4144	0.89 [0.67, 1.18]	0.0	0.7644	0	0	0	0	GAK
4:925376	rs873786	t	c	0.095	0.0077	DEPR	DEPR_surv	1314	0.101	0.1245	0.4169	1.11 [0.87, 1.41]	0.0	0.5047	0	0	0	0	GAK
4:925376	rs873786	t	c	0.094	0.0056	DYSKINESIAS	DYSKINESIAS_surv	1856	-0.0836	0.1048	0.4246	0.92 [0.75, 1.13]	0.0	0.9729	0	0	0	0	GAK
4:925376	rs873786	t	c	0.0929	0.0061	MOTORFLUX	MOTORFLUX_surv	1709	-0.0646	0.0836	0.4397	0.94 [0.80, 1.10]	0.0	0.6504	0	0	0	0	GAK
4:925376	rs873786	t	c	0.093	0.002	CONST	CONST_base	1472	-0.0958	0.153	0.5312	0.91 [0.67, 1.23]	26.0	0.2483	0	0	0	0	GAK
4:925376	rs873786	t	c	0.0932	0.0076	UPDRS_scaled	UPDRS_scaled_cont	2994	-0.0191	0.0404	0.6366	-0.02 [-0.10, 0.06]	0.0	0.7356	0	0	0	0	GAK
4:925376	rs873786	t	c	0.093	0.0032	MOTORFLUX	MOTORFLUX_base	1803	0.0644	0.1399	0.6453	1.07 [0.81, 1.40]	0.0	0.5243	0	0	0	0	GAK
4:925376	rs873786	t	c	0.0913	0.0006	HY3	HY3_base	1289	0.0842	0.1966	0.6683	1.09 [0.74, 1.60]	0.0	0.4666	0	0	0	0	GAK
4:925376	rs873786	t	c	0.0928	0.0076	UPDRS2_scaled	UPDRS2_scaled_cont	2103	0.0183	0.0497	0.7125	0.02 [-0.08, 0.12]	1.5	0.413	0	0	0	0	GAK
4:925376	rs873786	t	c	0.0911	0.009	HY3	HY3_surv	2582	-0.0322	0.1088	0.7672	0.97 [0.78, 1.20]	0.0	0.6986	0	0	0	0	GAK
4:925376	rs873786	t	c	0.0968	0.0074	INS	INS_surv	1112	0.0293	0.1088	0.7875	1.03 [0.83, 1.27]	0.0	0.8372	0	0	0	0	GAK
4:925376	rs873786	t	c	0.0943	0.0068	UPDRS4_scaled	UPDRS4_scaled_cont	1798	0.0097	0.0427	0.8208	0.01 [-0.07, 0.09]	29.9	0.2108	0	0	0	0	GAK
4:925376	rs873786	t	c	0.0948	0.0079	DEMENTIA	DEMENTIA_surv	2244	0.0265	0.127	0.8348	1.03 [0.80, 1.32]	0.0	0.4866	0	0	0	0	GAK
4:925376	rs873786	t	c	0.0924	0.0075	UPDRS3_scaled	UPDRS3_scaled_cont	2446	-0.0076	0.0447	0.8653	-0.01 [-0.10, 0.08]	0.0	0.4959	0	0	0	0	GAK
4:925376	rs873786	t	c	0.0934	0.0043	DEPR	DEPR_base	2138	-0.0106	0.1589	0.9469	0.99 [0.72, 1.35]	0.0	0.5934	0	0	0	0	GAK
4:925376	rs873786	t	c	0.0911	0.0007	DYSKINESIAS	DYSKINESIAS_base	1232	-0.0016	0.1794	0.9928	1.00 [0.70, 1.42]	0.0	0.8823	0	0	0	0	GAK
4:170583157	rs62333164	a	g	0.3335	0.015	DEPR	DEPR_surv	1314	-0.1506	0.0876	0.08559	0.86 [0.72, 1.02]	46.8	0.09427999999999999	0	0	0	0	CLCN3
4:170583157	rs62333164	a	g	0.3262	0.0087	DYSKINESIAS	DYSKINESIAS_base	1232	0.1892	0.1109	0.08794	1.21 [0.97, 1.50]	48.1	0.1456	0	0	0	0	CLCN3
4:170583157	rs62333164	a	g	0.333	0.0117	MMSE	MMSE_cont	2114	-0.0821	0.0489	0.09343	-0.08 [-0.18, 0.01]	11.2	0.3433	0	0	0	0	CLCN3
4:170583157	rs62333164	a	g	0.3177	0.0164	INS	INS_surv	1112	-0.1147	0.0737	0.1197	0.89 [0.77, 1.03]	0.0	0.8743	0	0	0	0	CLCN3
4:170583157	rs62333164	a	g	0.3253	0.0207	MOTORFLUX	MOTORFLUX_surv	1709	-0.0841	0.0543	0.1209	0.92 [0.83, 1.02]	0.0	0.8106	0	0	0	0	CLCN3
4:170583157	rs62333164	a	g	0.3283	0.0089	CONST	CONST_base	1472	-0.1352	0.0914	0.1391	0.87 [0.73, 1.04]	0.0	0.6051	0	0	0	0	CLCN3
4:170583157	rs62333164	a	g	0.3212	0.0155	MOTORFLUX	MOTORFLUX_base	1803	0.1108	0.0886	0.2111	1.12 [0.94, 1.33]	46.6	0.1124	0	0	0	0	CLCN3
4:170583157	rs62333164	a	g	0.3339	0.018	UPDRS3_scaled	UPDRS3_scaled_cont	2446	0.0261	0.0283	0.3567	0.03 [-0.03, 0.08]	0.0	0.8944	0	0	0	0	CLCN3
4:170583157	rs62333164	a	g	0.3314	0.0201	UPDRS1_scaled	UPDRS1_scaled_cont	2111	-0.029	0.0319	0.3623	-0.03 [-0.09, 0.03]	0.0	0.9546	0	0	0	0	CLCN3
4:170583157	rs62333164	a	g	0.3224	0.0183	SEADL70	SEADL70_surv	1683	0.0703	0.1007	0.4851	1.07 [0.88, 1.31]	0.0	0.4921	0	0	0	0	CLCN3
4:170583157	rs62333164	a	g	0.3274	0.0222	UPDRS4_scaled	UPDRS4_scaled_cont	1798	-0.0174	0.0276	0.5291	-0.02 [-0.07, 0.04]	2.2	0.4024	0	0	0	0	CLCN3
4:170583157	rs62333164	a	g	0.3278	0.0149	INS	INS_base	2220	-0.033	0.076	0.6639	0.97 [0.83, 1.12]	0.0	0.9328	0	0	0	0	CLCN3
4:170583157	rs62333164	a	g	0.3267	0.0142	HY3	HY3_surv	2582	0.0249	0.0689	0.718	1.03 [0.90, 1.17]	39.0	0.1082	0	0	0	0	CLCN3
4:170583157	rs62333164	a	g	0.3308	0.0082	HY3	HY3_base	1289	-0.0445	0.1282	0.7284	0.96 [0.74, 1.23]	21.5	0.2797	0	0	0	0	CLCN3
4:170583157	rs62333164	a	g	0.3341	0.0176	UPDRS_scaled	UPDRS_scaled_cont	2994	-0.0085	0.0256	0.7390000000000001	-0.01 [-0.06, 0.04]	0.0	0.6769	0	0	0	0	CLCN3
4:170583157	rs62333164	a	g	0.3325	0.0145	HYPOSMIA	HYPOSMIA_base	1588	0.0278	0.0847	0.7431	1.03 [0.87, 1.21]	0.0	0.8975	0	0	0	0	CLCN3
4:170583157	rs62333164	a	g	0.3293	0.0234	MOCA	MOCA_cont	1074	-0.0397	0.1334	0.7659	-0.04 [-0.30, 0.22]	2.3	0.381	0	0	0	0	CLCN3
4:170583157	rs62333164	a	g	0.3252	0.0173	DYSKINESIAS	DYSKINESIAS_surv	1856	0.0153	0.0633	0.8094	1.02 [0.90, 1.15]	24.5	0.2421	0	0	0	0	CLCN3
4:170583157	rs62333164	a	g	0.3342	0.0153	HY	HY_cont	3627	0.0019	0.0095	0.8441	0.00 [-0.02, 0.02]	0.0	0.8506	0	0	0	0	CLCN3
4:170583157	rs62333164	a	g	0.3286	0.0177	DEMENTIA	DEMENTIA_surv	2244	-0.0118	0.083	0.8873	0.99 [0.84, 1.16]	0.0	0.8911	0	0	0	0	CLCN3
4:170583157	rs62333164	a	g	0.3313	0.0234	SEADL	SEADL_cont	2218	-0.029	0.2583	0.9106	-0.03 [-0.54, 0.48]	0.0	0.8169	0	0	0	0	CLCN3
4:170583157	rs62333164	a	g	0.3326	0.0195	UPDRS2_scaled	UPDRS2_scaled_cont	2103	0.0001	0.0317	0.9981	0.00 [-0.06, 0.06]	36.6	0.1489	0	0	0	0	CLCN3
18:40673380	rs12456492	a	g	0.6325	0.0137	MMSE	MMSE_cont	2114	-0.0782	0.0457	0.08705	-0.08 [-0.17, 0.01]	0.0	0.8948	0	0	0	0	RIT2
18:40673380	rs12456492	a	g	0.6422	0.0255	MOTORFLUX	MOTORFLUX_surv	1709	-0.0817	0.0515	0.1124	0.92 [0.83, 1.02]	5.6	0.3845	0	0	0	0	RIT2
18:40673380	rs12456492	a	g	0.6428	0.0173	DEPR	DEPR_base	2138	-0.1114	0.0927	0.2295	0.89 [0.75, 1.07]	13.4	0.325	0	0	0	0	RIT2
18:40673380	rs12456492	a	g	0.6338	0.0123	UPDRS2_scaled	UPDRS2_scaled_cont	2103	-0.0318	0.03	0.2899	-0.03 [-0.09, 0.03]	0.0	0.4858	0	0	0	0	RIT2
18:40673380	rs12456492	a	g	0.6498	0.0196	DEMENTIA	DEMENTIA_base	2859	0.0859	0.0909	0.3444	1.09 [0.91, 1.30]	0.0	0.9031	0	0	0	0	RIT2
18:40673380	rs12456492	a	g	0.653	0.0176	SLEEP	SLEEP_base	1724	-0.081	0.0862	0.3476	0.92 [0.78, 1.09]	7.9	0.3678	0	0	0	0	RIT2
18:40673380	rs12456492	a	g	0.6577	0.0185	CONST	CONST_base	1472	0.0819	0.0889	0.3571	1.09 [0.91, 1.29]	34.0	0.1946	0	0	0	0	RIT2
18:40673380	rs12456492	a	g	0.6551	0.0202	HYPOSMIA	HYPOSMIA_base	1588	-0.0735	0.0838	0.3808	0.93 [0.79, 1.09]	51.1	0.06919	0	0	0	0	RIT2
18:40673380	rs12456492	a	g	0.6343	0.0127	UPDRS1_scaled	UPDRS1_scaled_cont	2111	-0.0236	0.03	0.4307	-0.02 [-0.08, 0.04]	21.3	0.2668	0	0	0	0	RIT2
18:40673380	rs12456492	a	g	0.6538	0.0108	DYSKINESIAS	DYSKINESIAS_base	1232	0.0775	0.108	0.4728	1.08 [0.87, 1.34]	0.0	0.6284	0	0	0	0	RIT2
18:40673380	rs12456492	a	g	0.6441	0.0321	MOCA	MOCA_cont	1074	-0.0904	0.1268	0.4759	-0.09 [-0.34, 0.16]	0.0	0.4259	0	0	0	0	RIT2
18:40673380	rs12456492	a	g	0.6452	0.0258	DEMENTIA	DEMENTIA_surv	2244	0.0536	0.0792	0.4987	1.06 [0.90, 1.23]	0.0	0.5697	0	0	0	0	RIT2
18:40673380	rs12456492	a	g	0.6387	0.017	UPDRS_scaled	UPDRS_scaled_cont	2994	-0.0151	0.0243	0.5326	-0.02 [-0.06, 0.03]	0.0	0.6567	0	0	0	0	RIT2
18:40673380	rs12456492	a	g	0.6469	0.0228	HY	HY_cont	3627	-0.0046	0.0091	0.6127	-0.00 [-0.02, 0.01]	0.0	0.6623	0	0	0	0	RIT2
18:40673380	rs12456492	a	g	0.6574	0.0172	INS	INS_base	2220	-0.0358	0.0732	0.6249	0.96 [0.84, 1.11]	0.0	0.5114	0	0	0	0	RIT2
18:40673380	rs12456492	a	g	0.6477	0.0113	HY3	HY3_base	1289	0.0588	0.1211	0.6275	1.06 [0.84, 1.34]	0.0	0.9574	0	0	0	0	RIT2
18:40673380	rs12456492	a	g	0.6352	0.0136	UPDRS4_scaled	UPDRS4_scaled_cont	1798	-0.0105	0.0259	0.6835	-0.01 [-0.06, 0.04]	32.6	0.1913	0	0	0	0	RIT2
18:40673380	rs12456492	a	g	0.6355	0.024	DEPR	DEPR_surv	1314	-0.0279	0.0835	0.7384	0.97 [0.83, 1.15]	26.8	0.2334	0	0	0	0	RIT2
18:40673380	rs12456492	a	g	0.6387	0.0281	SEADL70	SEADL70_surv	1683	-0.0172	0.0938	0.8548	0.98 [0.82, 1.18]	55.6	0.06104	0	0	0	0	RIT2
18:40673380	rs12456492	a	g	0.6335	0.026	SEADL	SEADL_cont	2218	-0.0421	0.2433	0.8626	-0.04 [-0.52, 0.43]	0.0	0.8541	0	0	0	0	RIT2
18:40673380	rs12456492	a	g	0.6402	0.0219	HY3	HY3_surv	2582	-0.011	0.0658	0.8674	0.99 [0.87, 1.13]	36.1	0.1298	0	0	0	0	RIT2
18:40673380	rs12456492	a	g	0.6425	0.0216	DYSKINESIAS	DYSKINESIAS_surv	1856	-0.0088	0.0593	0.8822	0.99 [0.88, 1.11]	0.0	0.9922	0	0	0	0	RIT2
18:40673380	rs12456492	a	g	0.6326	0.0128	UPDRS3_scaled	UPDRS3_scaled_cont	2446	-0.0032	0.0267	0.9038	-0.00 [-0.06, 0.05]	10.8	0.34600000000000003	0	0	0	0	RIT2
18:40673380	rs12456492	a	g	0.658	0.0221	INS	INS_surv	1112	-0.0054	0.0699	0.938	0.99 [0.87, 1.14]	0.0	0.9375	0	0	0	0	RIT2
18:40673380	rs12456492	a	g	0.6456	0.0186	MOTORFLUX	MOTORFLUX_base	1803	-0.0047	0.0841	0.9551	1.00 [0.84, 1.17]	0.0	0.7743	0	0	0	0	RIT2
8:22525980	rs2280104	t	c	0.3768	0.0166	MOCA	MOCA_cont	1074	-0.2045	0.1228	0.09584	-0.20 [-0.45, 0.04]	0.0	0.44799999999999995	0	0	0	0	BIN3
8:22525980	rs2280104	t	c	0.3801	0.0057	CONST	CONST_base	1472	-0.1366	0.087	0.1167	0.87 [0.74, 1.03]	0.0	0.9671	0	0	0	0	BIN3
8:22525980	rs2280104	t	c	0.3745	0.0236	DYSKINESIAS	DYSKINESIAS_surv	1856	0.08	0.0595	0.1789	1.08 [0.96, 1.22]	0.0	0.696	0	0	0	0	BIN3
8:22525980	rs2280104	t	c	0.3603	0.0184	SEADL	SEADL_cont	2218	-0.3198	0.24	0.1828	-0.32 [-0.79, 0.15]	15.7	0.3065	0	0	0	0	BIN3
8:22525980	rs2280104	t	c	0.3772	0.0235	DEMENTIA	DEMENTIA_base	2859	0.1181	0.0887	0.1829	1.13 [0.95, 1.34]	0.0	0.813	0	0	0	0	BIN3
8:22525980	rs2280104	t	c	0.3745	0.0062	DYSKINESIAS	DYSKINESIAS_base	1232	0.1218	0.102	0.2327	1.13 [0.92, 1.38]	0.0	0.7133	0	0	0	0	BIN3
8:22525980	rs2280104	t	c	0.3752	0.0181	DEMENTIA	DEMENTIA_surv	2244	0.0857	0.0732	0.2422	1.09 [0.94, 1.26]	22.0	0.2475	0	0	0	0	BIN3
8:22525980	rs2280104	t	c	0.3638	0.0229	SEADL70	SEADL70_surv	1683	0.1092	0.0953	0.2523	1.12 [0.93, 1.34]	40.1	0.1538	0	0	0	0	BIN3
8:22525980	rs2280104	t	c	0.3771	0.0254	UPDRS2_scaled	UPDRS2_scaled_cont	2103	0.0225	0.0292	0.4423	0.02 [-0.03, 0.08]	0.0	0.7085	0	0	0	0	BIN3
8:22525980	rs2280104	t	c	0.3679	0.0155	MOTORFLUX	MOTORFLUX_base	1803	-0.0635	0.0829	0.4436	0.94 [0.80, 1.10]	0.0	0.4289	0	0	0	0	BIN3
8:22525980	rs2280104	t	c	0.3752	0.0275	UPDRS4_scaled	UPDRS4_scaled_cont	1798	-0.0165	0.0252	0.5122	-0.02 [-0.07, 0.03]	0.0	0.705	0	0	0	0	BIN3
8:22525980	rs2280104	t	c	0.3696	0.0184	DEPR	DEPR_surv	1314	0.0444	0.0802	0.5799	1.05 [0.89, 1.22]	12.7	0.3339	0	0	0	0	BIN3
8:22525980	rs2280104	t	c	0.3858	0.0325	UPDRS3_scaled	UPDRS3_scaled_cont	2446	-0.0128	0.0259	0.6204	-0.01 [-0.06, 0.04]	0.0	0.8799	0	0	0	0	BIN3
8:22525980	rs2280104	t	c	0.3816	0.0206	HYPOSMIA	HYPOSMIA_base	1588	-0.0386	0.0821	0.6378	0.96 [0.82, 1.13]	53.5	0.05631	0	0	0	0	BIN3
8:22525980	rs2280104	t	c	0.3807	0.0299	UPDRS_scaled	UPDRS_scaled_cont	2994	-0.0095	0.0242	0.6956	-0.01 [-0.06, 0.04]	0.0	0.4821	0	0	0	0	BIN3
8:22525980	rs2280104	t	c	0.3829	0.021	SLEEP	SLEEP_base	1724	0.0238	0.0854	0.7807	1.02 [0.87, 1.21]	37.1	0.1453	0	0	0	0	BIN3
8:22525980	rs2280104	t	c	0.3779	0.007	HY3	HY3_base	1289	0.027	0.1164	0.8167	1.03 [0.82, 1.29]	0.0	0.7982	0	0	0	0	BIN3
8:22525980	rs2280104	t	c	0.3727	0.025	DEPR	DEPR_base	2138	0.0169	0.0909	0.8523	1.02 [0.85, 1.22]	0.0	0.8753	0	0	0	0	BIN3
8:22525980	rs2280104	t	c	0.3781	0.0184	INS	INS_base	2220	-0.0124	0.0713	0.8622	0.99 [0.86, 1.14]	0.0	0.9686	0	0	0	0	BIN3
8:22525980	rs2280104	t	c	0.3841	0.0071	INS	INS_surv	1112	-0.0074	0.067	0.9116	0.99 [0.87, 1.13]	0.0	0.8058	0	0	0	0	BIN3
8:22525980	rs2280104	t	c	0.3896	0.0274	HY	HY_cont	3627	-0.0002	0.0091	0.9842	-0.00 [-0.02, 0.02]	25.9	0.1898	0	0	0	0	BIN3
8:22525980	rs2280104	t	c	0.3728	0.0198	MOTORFLUX	MOTORFLUX_surv	1709	-0.0009	0.0503	0.9851	1.00 [0.91, 1.10]	0.0	0.7768	0	0	0	0	BIN3
8:22525980	rs2280104	t	c	0.3737	0.0265	UPDRS1_scaled	UPDRS1_scaled_cont	2111	-0.0003	0.0293	0.9925	-0.00 [-0.06, 0.06]	0.0	0.8055	0	0	0	0	BIN3
8:22525980	rs2280104	t	c	0.3712	0.0211	MMSE	MMSE_cont	2114	-0.0003	0.0456	0.9949	-0.00 [-0.09, 0.09]	0.0	0.4751	0	0	0	0	BIN3
11:133787001	rs3802920	t	g	0.2152	0.0183	UPDRS4_scaled	UPDRS4_scaled_cont	1798	0.0479	0.0296	0.1061	0.05 [-0.01, 0.11]	47.2	0.09197000000000001	0	0	0	0	IGSF9B
11:133787001	rs3802920	t	g	0.2189	0.0163	DEMENTIA	DEMENTIA_base	2859	0.1547	0.1011	0.1261	1.17 [0.96, 1.42]	0.0	0.5862	0	0	0	0	IGSF9B
11:133787001	rs3802920	t	g	0.2157	0.0143	DYSKINESIAS	DYSKINESIAS_surv	1856	0.0869	0.0665	0.1908	1.09 [0.96, 1.24]	0.0	0.802	0	0	0	0	IGSF9B
11:133787001	rs3802920	t	g	0.2153	0.0119	MOTORFLUX	MOTORFLUX_surv	1709	-0.0593	0.0584	0.3095	0.94 [0.84, 1.06]	0.0	0.5683	0	0	0	0	IGSF9B
11:133787001	rs3802920	t	g	0.2053	0.0157	SEADL	SEADL_cont	2218	-0.2826	0.2813	0.3151	-0.28 [-0.83, 0.27]	0.0	0.7286	0	0	0	0	IGSF9B
11:133787001	rs3802920	t	g	0.2199	0.0205	HYPOSMIA	HYPOSMIA_base	1588	-0.0939	0.0938	0.317	0.91 [0.76, 1.09]	0.0	0.8607	0	0	0	0	IGSF9B
11:133787001	rs3802920	t	g	0.2213	0.0194	INS	INS_base	2220	0.0765	0.0835	0.3598	1.08 [0.92, 1.27]	28.2	0.2034	0	0	0	0	IGSF9B
11:133787001	rs3802920	t	g	0.2136	0.0145	MMSE	MMSE_cont	2114	0.0468	0.0533	0.3802	0.05 [-0.06, 0.15]	0.0	0.8629	0	0	0	0	IGSF9B
11:133787001	rs3802920	t	g	0.2127	0.0128	INS	INS_surv	1112	-0.0611	0.0756	0.4193	0.94 [0.81, 1.09]	0.0	0.7767	0	0	0	0	IGSF9B
11:133787001	rs3802920	t	g	0.2106	0.0165	UPDRS_scaled	UPDRS_scaled_cont	2994	0.0191	0.028	0.4957	0.02 [-0.04, 0.07]	17.5	0.2819	0	0	0	0	IGSF9B
11:133787001	rs3802920	t	g	0.2268	0.0009	DYSKINESIAS	DYSKINESIAS_base	1232	0.0751	0.1199	0.531	1.08 [0.85, 1.36]	0.0	0.7581	0	0	0	0	IGSF9B
11:133787001	rs3802920	t	g	0.2108	0.0197	UPDRS3_scaled	UPDRS3_scaled_cont	2446	0.0183	0.031	0.5539	0.02 [-0.04, 0.08]	0.0	0.7856	0	0	0	0	IGSF9B
11:133787001	rs3802920	t	g	0.221	0.0155	DEPR	DEPR_surv	1314	0.0515	0.0933	0.5805	1.05 [0.88, 1.26]	47.6	0.0896	0	0	0	0	IGSF9B
11:133787001	rs3802920	t	g	0.2089	0.0122	MOCA	MOCA_cont	1074	-0.0743	0.1429	0.6031	-0.07 [-0.35, 0.21]	0.0	0.8964	0	0	0	0	IGSF9B
11:133787001	rs3802920	t	g	0.2129	0.0091	SEADL70	SEADL70_surv	1683	-0.053	0.1141	0.6423	0.95 [0.76, 1.19]	2.5	0.3923	0	0	0	0	IGSF9B
11:133787001	rs3802920	t	g	0.2122	0.0171	UPDRS2_scaled	UPDRS2_scaled_cont	2103	-0.0156	0.0343	0.649	-0.02 [-0.08, 0.05]	0.0	0.9226	0	0	0	0	IGSF9B
11:133787001	rs3802920	t	g	0.224	0.0167	SLEEP	SLEEP_base	1724	-0.043	0.0985	0.6627	0.96 [0.79, 1.16]	0.0	0.617	0	0	0	0	IGSF9B
11:133787001	rs3802920	t	g	0.2106	0.017	HY	HY_cont	3627	0.0038	0.0105	0.7166	0.00 [-0.02, 0.02]	0.0	0.7963	0	0	0	0	IGSF9B
11:133787001	rs3802920	t	g	0.2101	0.0123	DEMENTIA	DEMENTIA_surv	2244	0.03	0.0894	0.7372	1.03 [0.86, 1.23]	0.0	0.7048	0	0	0	0	IGSF9B
11:133787001	rs3802920	t	g	0.2274	0.001	HY3	HY3_base	1289	0.0368	0.1348	0.785	1.04 [0.80, 1.35]	0.0	0.8118	0	0	0	0	IGSF9B
11:133787001	rs3802920	t	g	0.2245	0.0147	DEPR	DEPR_base	2138	-0.0283	0.1072	0.7915	0.97 [0.79, 1.20]	17.7	0.2905	0	0	0	0	IGSF9B
11:133787001	rs3802920	t	g	0.2137	0.0175	UPDRS1_scaled	UPDRS1_scaled_cont	2111	0.0085	0.0342	0.8046	0.01 [-0.06, 0.08]	0.0	0.7941	0	0	0	0	IGSF9B
11:133787001	rs3802920	t	g	0.2083	0.0184	HY3	HY3_surv	2582	0.0154	0.0762	0.8398	1.02 [0.87, 1.18]	0.0	0.8858	0	0	0	0	IGSF9B
11:133787001	rs3802920	t	g	0.2223	0.0136	CONST	CONST_base	1472	-0.0098	0.0989	0.9208	0.99 [0.82, 1.20]	0.0	0.703	0	0	0	0	IGSF9B
11:133787001	rs3802920	t	g	0.2292	0.0045	MOTORFLUX	MOTORFLUX_base	1803	-0.0015	0.0952	0.9871	1.00 [0.83, 1.20]	26.4	0.2457	0	0	0	0	IGSF9B
6:133210361	rs75859381	t	c	0.9701	0.008	DEMENTIA	DEMENTIA_surv	1704	-0.4011	0.2574	0.1191	0.67 [0.40, 1.11]	8.0	0.3672	0	0	0	0	RPS12
6:133210361	rs75859381	t	c	0.9638	0.01	SLEEP	SLEEP_base	1489	0.4407	0.3078	0.1522	1.55 [0.85, 2.84]	0.0	0.8584	0	0	0	0	RPS12
6:133210361	rs75859381	t	c	0.9636	0.0089	MOTORFLUX	MOTORFLUX_surv	1033	0.2709	0.2165	0.2109	1.31 [0.86, 2.00]	0.0	0.8702	0	0	0	0	RPS12
6:133210361	rs75859381	t	c	0.9634	0.0058	MMSE	MMSE_cont	1384	0.1778	0.1564	0.2554	0.18 [-0.13, 0.48]	44.4	0.1094	0	0	0	0	RPS12
6:133210361	rs75859381	t	c	0.9559	0.0088	DEMENTIA	DEMENTIA_base	1652	-0.2694	0.2778	0.3322	0.76 [0.44, 1.32]	42.6	0.1374	0	0	0	0	RPS12
6:133210361	rs75859381	t	c	0.9644	0.0051	UPDRS2_scaled	UPDRS2_scaled_cont	1034	0.135	0.1697	0.4263	0.14 [-0.20, 0.47]	0.0	0.4034	0	0	0	0	RPS12
6:133210361	rs75859381	t	c	0.965	0.0064	DYSKINESIAS	DYSKINESIAS_surv	1049	-0.209	0.2702	0.4393	0.81 [0.48, 1.38]	16.0	0.3117	0	0	0	0	RPS12
6:133210361	rs75859381	t	c	0.9618	0.0042	DEPR	DEPR_base	1301	0.3629	0.4755	0.4453	1.44 [0.57, 3.65]	0.0	0.479	0	0	0	0	RPS12
6:133210361	rs75859381	t	c	0.9599	0.0064	UPDRS3_scaled	UPDRS3_scaled_cont	1378	0.0796	0.1203	0.5085	0.08 [-0.16, 0.32]	0.0	0.5759	0	0	0	0	RPS12
6:133210361	rs75859381	t	c	0.9691	0.0066	SEADL70	SEADL70_surv	1352	0.2746	0.4435	0.5358	1.32 [0.55, 3.14]	4.8	0.3688	0	0	0	0	RPS12
6:133210361	rs75859381	t	c	0.9638	0.0106	CONST	CONST_base	1240	-0.17	0.3103	0.5837	0.84 [0.46, 1.55]	41.7	0.1617	0	0	0	0	RPS12
6:133210361	rs75859381	t	c	0.9644	0.0101	HYPOSMIA	HYPOSMIA_base	1212	-0.1505	0.294	0.6086	0.86 [0.48, 1.53]	0.0	0.9391	0	0	0	0	RPS12
6:133210361	rs75859381	t	c	0.9564	0.0132	HY	HY_cont	2898	0.0125	0.0305	0.6819	0.01 [-0.05, 0.07]	0.0	0.5316	0	0	0	0	RPS12
6:133210361	rs75859381	t	c	0.959	0.0071	HY3	HY3_surv	1796	0.0742	0.2054	0.7178	1.08 [0.72, 1.61]	0.0	0.5964	0	0	0	0	RPS12
6:133210361	rs75859381	t	c	0.9648	0.0108	INS	INS_base	1387	-0.0753	0.2932	0.7974	0.93 [0.52, 1.65]	0.0	0.7841	0	0	0	0	RPS12
6:133210361	rs75859381	t	c	0.9671	0.0059	SEADL	SEADL_cont	1643	-0.2172	0.9199	0.8133	-0.22 [-2.02, 1.59]	19.3	0.2876	0	0	0	0	RPS12
6:133210361	rs75859381	t	c	0.9566	0.0124	UPDRS_scaled	UPDRS_scaled_cont	1929	-0.0191	0.0931	0.8377	-0.02 [-0.20, 0.16]	0.0	0.635	0	0	0	0	RPS12
6:133210361	rs75859381	t	c	0.9697	0.0067	MOCA	MOCA_cont	1074	0.0374	0.4951	0.9399	0.04 [-0.93, 1.01]	0.0	0.4572	0	0	0	0	RPS12
6:133210361	rs75859381	t	c	0.9645	0.0048	UPDRS1_scaled	UPDRS1_scaled_cont	1039	-0.0046	0.1713	0.9788	-0.00 [-0.34, 0.33]	0.0	0.9411	0	0	0	0	RPS12
7:66009851	rs76949143	a	t	0.046	0.0045	DEMENTIA	DEMENTIA_base	1538	0.439	0.2836	0.1217	1.55 [0.89, 2.70]	45.6	0.1182	0	0	0	0	GS1-124K5.11
7:66009851	rs76949143	a	t	0.0443	0.0049	MMSE	MMSE_cont	1066	0.1437	0.1376	0.2964	0.14 [-0.13, 0.41]	0.0	0.861	0	0	0	0	GS1-124K5.11
7:66009851	rs76949143	a	t	0.044	0.0064	HY	HY_cont	2077	0.0269	0.0297	0.3646	0.03 [-0.03, 0.09]	0.0	0.9854	0	0	0	0	GS1-124K5.11
7:66009851	rs76949143	a	t	0.0477	0.0061	HY3	HY3_surv	1299	0.1373	0.1836	0.4547	1.15 [0.80, 1.64]	0.0	0.9864	0	0	0	0	GS1-124K5.11
7:66009851	rs76949143	a	t	0.0439	0.0065	UPDRS_scaled	UPDRS_scaled_cont	1108	0.0674	0.0946	0.4762	0.07 [-0.12, 0.25]	22.3	0.2724	0	0	0	0	GS1-124K5.11
7:66009851	rs76949143	a	t	0.0425	0.0058	DEMENTIA	DEMENTIA_surv	1132	0.0962	0.2496	0.6999	1.10 [0.68, 1.80]	0.0	0.4181	0	0	0	0	GS1-124K5.11
7:66009851	rs76949143	a	t	0.0432	0.005	INS	INS_base	1033	0.0568	0.2798	0.8391	1.06 [0.61, 1.83]	0.0	0.5446	0	0	0	0	GS1-124K5.11
14:75373034	rs3742785	a	c	0.7856	0.0121	MOTORFLUX	MOTORFLUX_base	1803	-0.1614	0.1047	0.1234	0.85 [0.69, 1.04]	15.4	0.3165	0	0	0	0	RPS6KL1
14:75373034	rs3742785	a	c	0.7806	0.0154	SEADL	SEADL_cont	2218	-0.4711	0.3102	0.1289	-0.47 [-1.08, 0.14]	0.0	0.8263	0	0	0	0	RPS6KL1
14:75373034	rs3742785	a	c	0.7809	0.0156	HY3	HY3_base	1289	-0.1895	0.1423	0.183	0.83 [0.63, 1.09]	0.0	0.8952	0	0	0	0	RPS6KL1
14:75373034	rs3742785	a	c	0.783	0.013	DEPR	DEPR_base	2138	0.1387	0.1151	0.228	1.15 [0.92, 1.44]	0.0	0.8525	0	0	0	0	RPS6KL1
14:75373034	rs3742785	a	c	0.7874	0.0141	DEMENTIA	DEMENTIA_surv	2244	-0.1147	0.0982	0.243	0.89 [0.74, 1.08]	0.0	0.935	0	0	0	0	RPS6KL1
14:75373034	rs3742785	a	c	0.7833	0.0136	HY3	HY3_surv	2582	-0.0794	0.0782	0.3098	0.92 [0.79, 1.08]	0.0	0.47700000000000004	0	0	0	0	RPS6KL1
14:75373034	rs3742785	a	c	0.7876	0.0125	DYSKINESIAS	DYSKINESIAS_base	1232	-0.1156	0.1335	0.3868	0.89 [0.69, 1.16]	0.0	0.4855	0	0	0	0	RPS6KL1
14:75373034	rs3742785	a	c	0.7835	0.0226	DYSKINESIAS	DYSKINESIAS_surv	1856	0.0624	0.08	0.4353	1.06 [0.91, 1.25]	0.0	0.5471	0	0	0	0	RPS6KL1
14:75373034	rs3742785	a	c	0.7912	0.013	UPDRS2_scaled	UPDRS2_scaled_cont	2103	-0.03	0.0434	0.4886	-0.03 [-0.12, 0.06]	4.1	0.395	0	0	0	0	RPS6KL1
14:75373034	rs3742785	a	c	0.7846	0.0157	UPDRS3_scaled	UPDRS3_scaled_cont	2446	-0.0244	0.0371	0.5112	-0.02 [-0.10, 0.05]	0.0	0.9998	0	0	0	0	RPS6KL1
14:75373034	rs3742785	a	c	0.788	0.0133	UPDRS4_scaled	UPDRS4_scaled_cont	1798	0.0239	0.0373	0.5208	0.02 [-0.05, 0.10]	0.0	0.6606	0	0	0	0	RPS6KL1
14:75373034	rs3742785	a	c	0.783	0.0127	HY	HY_cont	3627	-0.0072	0.0116	0.5358	-0.01 [-0.03, 0.02]	8.5	0.3616	0	0	0	0	RPS6KL1
14:75373034	rs3742785	a	c	0.7862	0.0161	MOTORFLUX	MOTORFLUX_surv	1709	0.0408	0.0669	0.5424	1.04 [0.91, 1.19]	0.0	0.6964	0	0	0	0	RPS6KL1
14:75373034	rs3742785	a	c	0.7898	0.0129	UPDRS1_scaled	UPDRS1_scaled_cont	2111	-0.0219	0.0433	0.6132	-0.02 [-0.11, 0.06]	32.1	0.183	0	0	0	0	RPS6KL1
14:75373034	rs3742785	a	c	0.7874	0.0113	UPDRS_scaled	UPDRS_scaled_cont	2994	-0.0141	0.0326	0.6653	-0.01 [-0.08, 0.05]	1.4	0.4255	0	0	0	0	RPS6KL1
14:75373034	rs3742785	a	c	0.7821	0.0134	HYPOSMIA	HYPOSMIA_base	1588	-0.0375	0.0962	0.6969	0.96 [0.80, 1.16]	2.8	0.3985	0	0	0	0	RPS6KL1
14:75373034	rs3742785	a	c	0.7791	0.0201	DEPR	DEPR_surv	1314	-0.0365	0.1072	0.7336	0.96 [0.78, 1.19]	0.0	0.9166	0	0	0	0	RPS6KL1
14:75373034	rs3742785	a	c	0.7877	0.0125	INS	INS_surv	1112	-0.0285	0.0874	0.7446	0.97 [0.82, 1.15]	0.0	0.8178	0	0	0	0	RPS6KL1
14:75373034	rs3742785	a	c	0.7806	0.0196	MOCA	MOCA_cont	1074	-0.0486	0.1664	0.7701	-0.05 [-0.37, 0.28]	43.5	0.1503	0	0	0	0	RPS6KL1
14:75373034	rs3742785	a	c	0.7837	0.0118	DEMENTIA	DEMENTIA_base	2859	-0.0242	0.1069	0.8208	0.98 [0.79, 1.20]	0.0	0.8701	0	0	0	0	RPS6KL1
14:75373034	rs3742785	a	c	0.781	0.0135	SLEEP	SLEEP_base	1724	-0.0178	0.1021	0.8614	0.98 [0.80, 1.20]	0.0	0.9074	0	0	0	0	RPS6KL1
14:75373034	rs3742785	a	c	0.7838	0.0126	MMSE	MMSE_cont	2114	-0.0073	0.0568	0.8976	-0.01 [-0.12, 0.10]	0.0	0.8781	0	0	0	0	RPS6KL1
14:75373034	rs3742785	a	c	0.7916	0.0037	SEADL70	SEADL70_surv	1683	-0.0141	0.1213	0.9072	0.99 [0.78, 1.25]	0.0	0.9976	0	0	0	0	RPS6KL1
14:75373034	rs3742785	a	c	0.7834	0.014	CONST	CONST_base	1472	-0.0118	0.1039	0.9092	0.99 [0.81, 1.21]	0.0	0.4122	0	0	0	0	RPS6KL1
1:154898185	rs114138760	c	g	0.0194	0.0036	DEPR	DEPR_surv	1177	0.4071	0.2697	0.1312	1.50 [0.89, 2.55]	0.0	0.9981	0	0	0	0	PMVK
1:154898185	rs114138760	c	g	0.0164	0.0037	MOTORFLUX	MOTORFLUX_surv	1709	0.271	0.1861	0.1453	1.31 [0.91, 1.89]	0.0	0.5432	0	0	0	0	PMVK
1:154898185	rs114138760	c	g	0.0156	0.0033	CONST	CONST_base	1355	0.501	0.3548	0.1579	1.65 [0.82, 3.31]	44.6	0.1438	0	0	0	0	PMVK
1:154898185	rs114138760	c	g	0.0153	0.0034	DEPR	DEPR_base	1683	0.5787	0.4217	0.17	1.78 [0.78, 4.08]	17.5	0.3003	0	0	0	0	PMVK
1:154898185	rs114138760	c	g	0.0142	0.0035	UPDRS2_scaled	UPDRS2_scaled_cont	1956	-0.1365	0.1328	0.3038	-0.14 [-0.40, 0.12]	0.0	0.6892	0	0	0	0	PMVK
1:154898185	rs114138760	c	g	0.0178	0.0051	HY3	HY3_surv	1498	0.2349	0.279	0.3998	1.26 [0.73, 2.19]	41.9	0.1418	0	0	0	0	PMVK
1:154898185	rs114138760	c	g	0.0137	0.0041	DYSKINESIAS	DYSKINESIAS_base	1232	0.3747	0.4816	0.4366	1.45 [0.57, 3.74]	0.0	0.8462	0	0	0	0	PMVK
1:154898185	rs114138760	c	g	0.0148	0.0035	MOTORFLUX	MOTORFLUX_base	1803	0.2591	0.3517	0.4613	1.30 [0.65, 2.58]	0.0	0.9281	0	0	0	0	PMVK
1:154898185	rs114138760	c	g	0.0149	0.0029	DYSKINESIAS	DYSKINESIAS_surv	1656	0.1645	0.2333	0.4809	1.18 [0.75, 1.86]	0.0	0.7559	0	0	0	0	PMVK
1:154898185	rs114138760	c	g	0.0154	0.0029	SEADL	SEADL_cont	1836	-0.6938	1.0198	0.4963	-0.69 [-2.69, 1.31]	0.0	0.765	0	0	0	0	PMVK
1:154898185	rs114138760	c	g	0.0164	0.0046	HY3	HY3_base	1289	-0.3737	0.5571	0.5024	0.69 [0.23, 2.05]	0.0	0.8702	0	0	0	0	PMVK
1:154898185	rs114138760	c	g	0.0163	0.0034	SLEEP	SLEEP_base	1460	-0.2398	0.374	0.5215	0.79 [0.38, 1.64]	0.0	0.7061	0	0	0	0	PMVK
1:154898185	rs114138760	c	g	0.0143	0.0035	HY	HY_cont	3060	-0.0256	0.0402	0.5238	-0.03 [-0.10, 0.05]	0.0	0.7454	0	0	0	0	PMVK
1:154898185	rs114138760	c	g	0.0141	0.0031	INS	INS_base	1854	0.181	0.32	0.5717	1.20 [0.64, 2.24]	23.7	0.2631	0	0	0	0	PMVK
1:154898185	rs114138760	c	g	0.016	0.0039	DEMENTIA	DEMENTIA_surv	2030	0.1031	0.3125	0.7413	1.11 [0.60, 2.05]	0.0	0.9753	0	0	0	0	PMVK
1:154898185	rs114138760	c	g	0.015	0.0034	UPDRS1_scaled	UPDRS1_scaled_cont	1964	-0.0386	0.1278	0.7624	-0.04 [-0.29, 0.21]	34.1	0.1803	0	0	0	0	PMVK
1:154898185	rs114138760	c	g	0.0148	0.0036	UPDRS3_scaled	UPDRS3_scaled_cont	1997	-0.0359	0.1249	0.7736	-0.04 [-0.28, 0.21]	0.0	0.4647	0	0	0	0	PMVK
1:154898185	rs114138760	c	g	0.015	0.0033	DEMENTIA	DEMENTIA_base	2219	0.1121	0.4348	0.7965	1.12 [0.48, 2.62]	0.0	0.8898	0	0	0	0	PMVK
1:154898185	rs114138760	c	g	0.014	0.0033	UPDRS4_scaled	UPDRS4_scaled_cont	1651	0.0274	0.1143	0.8102	0.03 [-0.20, 0.25]	0.0	0.6713	0	0	0	0	PMVK
1:154898185	rs114138760	c	g	0.0137	0.0035	UPDRS_scaled	UPDRS_scaled_cont	2730	0.0252	0.1104	0.8196	0.03 [-0.19, 0.24]	16.4	0.3006	0	0	0	0	PMVK
1:154898185	rs114138760	c	g	0.0154	0.0028	MOCA	MOCA_cont	1026	-0.1034	0.5193	0.8422	-0.10 [-1.12, 0.91]	14.6	0.31	0	0	0	0	PMVK
1:154898185	rs114138760	c	g	0.0141	0.004	MMSE	MMSE_cont	1850	-0.04	0.2025	0.8435	-0.04 [-0.44, 0.36]	42.0	0.1254	0	0	0	0	PMVK
1:154898185	rs114138760	c	g	0.0158	0.0034	HYPOSMIA	HYPOSMIA_base	1334	-0.0343	0.3857	0.929	0.97 [0.45, 2.06]	0.0	0.5223	0	0	0	0	PMVK
1:154898185	rs114138760	c	g	0.0142	0.002	SEADL70	SEADL70_surv	1683	-0.0141	0.3749	0.9701	0.99 [0.47, 2.06]	0.0	0.9590000000000001	0	0	0	0	PMVK
12:123326598	rs10847864	t	g	0.3732	0.0205	INS	INS_surv	1112	0.0974	0.0673	0.1481	1.10 [0.97, 1.26]	0.0	0.618	0	0	0	0	HIP1R
12:123326598	rs10847864	t	g	0.3696	0.0237	SLEEP	SLEEP_base	1724	0.1184	0.0867	0.1719	1.13 [0.95, 1.33]	0.0	0.4252	0	0	0	0	HIP1R
12:123326598	rs10847864	t	g	0.377	0.0204	SEADL70	SEADL70_surv	1683	-0.1238	0.0943	0.1896	0.88 [0.73, 1.06]	0.0	0.8715	0	0	0	0	HIP1R
12:123326598	rs10847864	t	g	0.3878	0.0222	SEADL	SEADL_cont	2112	0.3082	0.2398	0.1987	0.31 [-0.16, 0.78]	37.8	0.1405	0	0	0	0	HIP1R
12:123326598	rs10847864	t	g	0.381	0.0263	HY	HY_cont	3627	-0.0114	0.009	0.2057	-0.01 [-0.03, 0.01]	0.0	0.9589	0	0	0	0	HIP1R
12:123326598	rs10847864	t	g	0.3738	0.0226	INS	INS_base	2220	0.0886	0.0731	0.2251	1.09 [0.95, 1.26]	8.3	0.3657	0	0	0	0	HIP1R
12:123326598	rs10847864	t	g	0.378	0.0266	UPDRS3_scaled	UPDRS3_scaled_cont	2446	-0.0298	0.0268	0.2654	-0.03 [-0.08, 0.02]	0.0	0.5055	0	0	0	0	HIP1R
12:123326598	rs10847864	t	g	0.3784	0.0267	UPDRS4_scaled	UPDRS4_scaled_cont	1798	0.0248	0.0259	0.3391	0.02 [-0.03, 0.08]	43.3	0.1166	0	0	0	0	HIP1R
12:123326598	rs10847864	t	g	0.3795	0.0291	DEMENTIA	DEMENTIA_surv	2244	-0.0711	0.0788	0.3671	0.93 [0.80, 1.09]	34.9	0.1391	0	0	0	0	HIP1R
12:123326598	rs10847864	t	g	0.3662	0.0206	HYPOSMIA	HYPOSMIA_base	1588	-0.0716	0.0834	0.3909	0.93 [0.79, 1.10]	0.0	0.6152	0	0	0	0	HIP1R
12:123326598	rs10847864	t	g	0.3619	0.0116	HY3	HY3_base	1289	-0.1008	0.1226	0.4111	0.90 [0.71, 1.15]	0.0	0.4664	0	0	0	0	HIP1R
12:123326598	rs10847864	t	g	0.3855	0.0286	MOCA	MOCA_cont	1074	0.0785	0.1227	0.5224	0.08 [-0.16, 0.32]	7.9	0.3536	0	0	0	0	HIP1R
12:123326598	rs10847864	t	g	0.3638	0.0165	DEMENTIA	DEMENTIA_base	2859	0.0455	0.0888	0.6087	1.05 [0.88, 1.25]	0.0	0.972	0	0	0	0	HIP1R
12:123326598	rs10847864	t	g	0.3845	0.0228	DEPR	DEPR_base	2138	-0.0465	0.0939	0.6205	0.95 [0.79, 1.15]	14.0	0.3208	0	0	0	0	HIP1R
12:123326598	rs10847864	t	g	0.3698	0.0208	CONST	CONST_base	1472	-0.0371	0.0882	0.6741	0.96 [0.81, 1.15]	0.0	0.831	0	0	0	0	HIP1R
12:123326598	rs10847864	t	g	0.3834	0.0275	UPDRS1_scaled	UPDRS1_scaled_cont	2111	0.0072	0.0298	0.8093	0.01 [-0.05, 0.07]	49.1	0.06672	0	0	0	0	HIP1R
12:123326598	rs10847864	t	g	0.3877	0.0319	DEPR	DEPR_surv	1314	0.0178	0.0798	0.823	1.02 [0.87, 1.19]	20.2	0.2814	0	0	0	0	HIP1R
12:123326598	rs10847864	t	g	0.3687	0.0127	DYSKINESIAS	DYSKINESIAS_base	1232	0.0163	0.107	0.879	1.02 [0.82, 1.25]	59.3	0.08576	0	0	0	0	HIP1R
12:123326598	rs10847864	t	g	0.3733	0.0259	HY3	HY3_surv	2582	0.0101	0.0664	0.8793	1.01 [0.89, 1.15]	44.1	0.07393	0	0	0	0	HIP1R
12:123326598	rs10847864	t	g	0.3816	0.0227	MOTORFLUX	MOTORFLUX_surv	1709	0.0058	0.05	0.907	1.01 [0.91, 1.11]	0.0	0.9398	0	0	0	0	HIP1R
12:123326598	rs10847864	t	g	0.3738	0.0162	MOTORFLUX	MOTORFLUX_base	1803	0.0085	0.0855	0.9205	1.01 [0.85, 1.19]	0.0	0.5676	0	0	0	0	HIP1R
12:123326598	rs10847864	t	g	0.3944	0.0218	MMSE	MMSE_cont	2114	0.0006	0.0453	0.9898	0.00 [-0.09, 0.09]	21.5	0.2589	0	0	0	0	HIP1R
12:123326598	rs10847864	t	g	0.3816	0.0285	UPDRS2_scaled	UPDRS2_scaled_cont	2103	-0.0003	0.0298	0.9926	-0.00 [-0.06, 0.06]	15.9	0.3085	0	0	0	0	HIP1R
12:123326598	rs10847864	t	g	0.3806	0.0285	UPDRS_scaled	UPDRS_scaled_cont	2994	-0.0001	0.0242	0.9959	-0.00 [-0.05, 0.05]	0.0	0.4422	0	0	0	0	HIP1R
1:205737739	rs11557080	a	g	0.1349	0.0111	DEMENTIA	DEMENTIA_surv	2244	-0.164	0.1152	0.1544	0.85 [0.68, 1.06]	0.0	0.9449	0	0	0	0	RAB29
1:205737739	rs11557080	a	g	0.1443	0.0245	DEPR	DEPR_base	2138	-0.1745	0.1342	0.1937	0.84 [0.65, 1.09]	0.0	0.5561	0	0	0	0	RAB29
1:205737739	rs11557080	a	g	0.1436	0.0218	UPDRS2_scaled	UPDRS2_scaled_cont	2103	-0.054	0.0426	0.2045	-0.05 [-0.14, 0.03]	16.4	0.3047	0	0	0	0	RAB29
1:205737739	rs11557080	a	g	0.1303	0.0089	HY3	HY3_base	1289	-0.2277	0.1848	0.2179	0.80 [0.55, 1.14]	35.5	0.2121	0	0	0	0	RAB29
1:205737739	rs11557080	a	g	0.1432	0.0144	SEADL	SEADL_cont	2112	0.4	0.3311	0.22699999999999998	0.40 [-0.25, 1.05]	0.0	0.5693	0	0	0	0	RAB29
1:205737739	rs11557080	a	g	0.1426	0.0163	MOTORFLUX	MOTORFLUX_surv	1709	0.0785	0.0689	0.2549	1.08 [0.95, 1.24]	0.0	0.7605	0	0	0	0	RAB29
1:205737739	rs11557080	a	g	0.1418	0.0263	SLEEP	SLEEP_base	1724	-0.1412	0.1245	0.2566	0.87 [0.68, 1.11]	0.0	0.5345	0	0	0	0	RAB29
1:205737739	rs11557080	a	g	0.1412	0.0138	MOCA	MOCA_cont	1074	0.1906	0.1705	0.2637	0.19 [-0.14, 0.52]	0.0	0.8591	0	0	0	0	RAB29
1:205737739	rs11557080	a	g	0.1424	0.02	UPDRS_scaled	UPDRS_scaled_cont	2994	-0.0315	0.0339	0.3527	-0.03 [-0.10, 0.03]	0.0	0.5783	0	0	0	0	RAB29
1:205737739	rs11557080	a	g	0.141	0.0226	MMSE	MMSE_cont	2114	0.0552	0.0642	0.3896	0.06 [-0.07, 0.18]	0.0	0.4904	0	0	0	0	RAB29
1:205737739	rs11557080	a	g	0.1402	0.0216	CONST	CONST_base	1472	0.0918	0.1231	0.4556	1.10 [0.86, 1.40]	0.0	0.8876	0	0	0	0	RAB29
1:205737739	rs11557080	a	g	0.1357	0.0087	DEMENTIA	DEMENTIA_base	2859	-0.0905	0.1319	0.4925	0.91 [0.71, 1.18]	12.9	0.3294	0	0	0	0	RAB29
1:205737739	rs11557080	a	g	0.1433	0.0217	UPDRS3_scaled	UPDRS3_scaled_cont	2446	-0.0232	0.0378	0.5394	-0.02 [-0.10, 0.05]	0.0	0.9737	0	0	0	0	RAB29
1:205737739	rs11557080	a	g	0.1467	0.023	UPDRS1_scaled	UPDRS1_scaled_cont	2111	-0.0214	0.0422	0.6128	-0.02 [-0.10, 0.06]	0.0	0.6715	0	0	0	0	RAB29
1:205737739	rs11557080	a	g	0.1455	0.0301	DEPR	DEPR_surv	1314	0.054	0.1109	0.6261	1.06 [0.85, 1.31]	47.1	0.09247999999999999	0	0	0	0	RAB29
1:205737739	rs11557080	a	g	0.1401	0.0171	MOTORFLUX	MOTORFLUX_base	1803	0.0492	0.1213	0.685	1.05 [0.83, 1.33]	0.0	0.6856	0	0	0	0	RAB29
1:205737739	rs11557080	a	g	0.1348	0.0086	DYSKINESIAS	DYSKINESIAS_base	1232	0.0542	0.1559	0.7281	1.06 [0.78, 1.43]	24.0	0.268	0	0	0	0	RAB29
1:205737739	rs11557080	a	g	0.1433	0.0224	INS	INS_base	2220	0.0335	0.1013	0.7409	1.03 [0.85, 1.26]	0.0	0.7082	0	0	0	0	RAB29
1:205737739	rs11557080	a	g	0.1453	0.0248	UPDRS4_scaled	UPDRS4_scaled_cont	1798	0.0087	0.037	0.815	0.01 [-0.06, 0.08]	0.0	0.6457	0	0	0	0	RAB29
1:205737739	rs11557080	a	g	0.142	0.0242	HYPOSMIA	HYPOSMIA_base	1588	-0.0208	0.1169	0.8586	0.98 [0.78, 1.23]	0.0	0.7944	0	0	0	0	RAB29
1:205737739	rs11557080	a	g	0.1365	0.0124	HY3	HY3_surv	2582	0.0142	0.0917	0.8767	1.01 [0.85, 1.21]	33.8	0.1475	0	0	0	0	RAB29
1:205737739	rs11557080	a	g	0.1402	0.016	DYSKINESIAS	DYSKINESIAS_surv	1856	0.0125	0.0842	0.8817	1.01 [0.86, 1.19]	0.0	0.518	0	0	0	0	RAB29
1:205737739	rs11557080	a	g	0.1434	0.0207	INS	INS_surv	1112	-0.0045	0.0932	0.9617	1.00 [0.83, 1.20]	0.0	0.5622	0	0	0	0	RAB29
1:205737739	rs11557080	a	g	0.1369	0.0103	SEADL70	SEADL70_surv	1683	0.0056	0.1342	0.9666	1.01 [0.77, 1.31]	0.0	0.5291	0	0	0	0	RAB29
2:169110394	rs1474055	t	c	0.1414	0.0081	DYSKINESIAS	DYSKINESIAS_surv	1856	-0.1102	0.0841	0.1898	0.90 [0.76, 1.06]	0.0	0.6577	0	0	0	0	STK39
2:169110394	rs1474055	t	c	0.1346	0.0049	DYSKINESIAS	DYSKINESIAS_base	1232	0.1805	0.1461	0.2168	1.20 [0.90, 1.59]	0.0	0.7147	0	0	0	0	STK39
2:169110394	rs1474055	t	c	0.1383	0.0093	UPDRS4_scaled	UPDRS4_scaled_cont	1798	0.0389	0.0367	0.2901	0.04 [-0.03, 0.11]	49.7	0.07719	0	0	0	0	STK39
2:169110394	rs1474055	t	c	0.1471	0.0119	MOCA	MOCA_cont	1074	0.1693	0.1679	0.3131	0.17 [-0.16, 0.50]	0.0	0.8551	0	0	0	0	STK39
2:169110394	rs1474055	t	c	0.1439	0.0089	HY3	HY3_surv	2582	-0.0852	0.0907	0.3477	0.92 [0.77, 1.10]	0.0	0.9023	0	0	0	0	STK39
2:169110394	rs1474055	t	c	0.1386	0.0092	UPDRS2_scaled	UPDRS2_scaled_cont	2103	0.0386	0.0424	0.3631	0.04 [-0.04, 0.12]	0.0	0.9421	0	0	0	0	STK39
2:169110394	rs1474055	t	c	0.1464	0.0094	MOTORFLUX	MOTORFLUX_surv	1709	0.055	0.0674	0.4143	1.06 [0.93, 1.21]	0.0	0.7749	0	0	0	0	STK39
2:169110394	rs1474055	t	c	0.1362	0.0105	DEPR	DEPR_base	2138	-0.0931	0.139	0.5029	0.91 [0.69, 1.20]	1.9	0.4149	0	0	0	0	STK39
2:169110394	rs1474055	t	c	0.1421	0.012	DEMENTIA	DEMENTIA_surv	2244	-0.0703	0.1059	0.5069	0.93 [0.76, 1.15]	0.0	0.9185	0	0	0	0	STK39
2:169110394	rs1474055	t	c	0.1382	0.01	HYPOSMIA	HYPOSMIA_base	1588	-0.0751	0.1138	0.5094	0.93 [0.74, 1.16]	49.4	0.07859	0	0	0	0	STK39
2:169110394	rs1474055	t	c	0.1363	0.0062	HY3	HY3_base	1289	0.1089	0.1659	0.5116	1.12 [0.81, 1.54]	58.6	0.08925	0	0	0	0	STK39
2:169110394	rs1474055	t	c	0.1501	0.0175	INS	INS_surv	1112	0.0574	0.0908	0.5272	1.06 [0.89, 1.27]	0.0	0.8421	0	0	0	0	STK39
2:169110394	rs1474055	t	c	0.1452	0.0092	DEPR	DEPR_surv	1314	0.0677	0.1129	0.5489	1.07 [0.86, 1.34]	12.8	0.3328	0	0	0	0	STK39
2:169110394	rs1474055	t	c	0.1382	0.0122	HY	HY_cont	3627	0.0075	0.0129	0.5589999999999999	0.01 [-0.02, 0.03]	28.6	0.1646	0	0	0	0	STK39
2:169110394	rs1474055	t	c	0.1359	0.0095	INS	INS_base	2220	0.0592	0.1028	0.5644	1.06 [0.87, 1.30]	0.0	0.9287	0	0	0	0	STK39
2:169110394	rs1474055	t	c	0.1366	0.0076	DEMENTIA	DEMENTIA_base	2859	-0.0701	0.1256	0.5769	0.93 [0.73, 1.19]	22.4	0.2515	0	0	0	0	STK39
2:169110394	rs1474055	t	c	0.1378	0.0115	CONST	CONST_base	1472	0.0527	0.1208	0.6628	1.05 [0.83, 1.34]	18.4	0.2975	0	0	0	0	STK39
2:169110394	rs1474055	t	c	0.1391	0.0095	UPDRS1_scaled	UPDRS1_scaled_cont	2111	0.0171	0.0423	0.6865	0.02 [-0.07, 0.10]	0.0	0.9733	0	0	0	0	STK39
2:169110394	rs1474055	t	c	0.1363	0.011	UPDRS_scaled	UPDRS_scaled_cont	2994	0.0127	0.0345	0.7134	0.01 [-0.05, 0.08]	0.0	0.9537	0	0	0	0	STK39
2:169110394	rs1474055	t	c	0.1363	0.0103	SLEEP	SLEEP_base	1724	0.027	0.1207	0.8227	1.03 [0.81, 1.30]	0.0	0.7818	0	0	0	0	STK39
2:169110394	rs1474055	t	c	0.1447	0.0091	SEADL	SEADL_cont	2218	-0.0728	0.3334	0.8270000000000001	-0.07 [-0.73, 0.58]	0.0	0.6949	0	0	0	0	STK39
2:169110394	rs1474055	t	c	0.138	0.0081	UPDRS3_scaled	UPDRS3_scaled_cont	2446	0.0025	0.0376	0.9463	0.00 [-0.07, 0.08]	37.3	0.1318	0	0	0	0	STK39
